# The unresolved phylogenomic tree of butterflies and moths (Lepidoptera): assessing the potential causes and consequences

**DOI:** 10.1101/2021.04.09.439156

**Authors:** Jadranka Rota, Victoria Twort, Andrea Chiocchio, Carlos Peña, Christopher W. Wheat, Lauri Kaila, Niklas Wahlberg

## Abstract

The field of molecular phylogenetics is being revolutionised with next-generation sequencing technologies making it possible to sequence large numbers of genomes for non-model organisms ushering us into the era of phylogenomics. The current challenge is no longer how to get enough data, but rather how to analyse the data and how to assess the support for the inferred phylogeny. We focus on one of the largest animal groups on the planet – butterflies and moths (order Lepidoptera). We clearly demonstrate that there are unresolved issues in the inferred phylogenetic relationships of the major lineages, despite several recent phylogenomic studies of the group. We assess the potential causes and consequences of the conflicting phylogenetic hypotheses. With a dataset consisting of 331 protein-coding genes and the alignment length over 290 000 base pairs, including 200 taxa representing 81% of lepidopteran superfamilies, we compare phylogenetic hypotheses inferred from amino acid and nucleotide alignments. The resulting two phylogenies are discordant, especially with respect to the placement of the superfamily Gelechioidea, which is likely due to compositional bias of both the nucleotide and amino acid sequences. With a series of analyses, we dissect our dataset and demonstrate that there is sufficient phylogenetic signal to resolve much of the lepidopteran tree of life. Overall, the results from the nucleotide alignment are more robust to the various perturbations of the data that we carried out. However, the lack of support for much of the backbone within Ditrysia makes the current butterfly and moth tree of life still unresolved. We conclude that taxon sampling remains an issue even in phylogenomic analyses, and recommend that poorly sampled highly diverse groups, such as Gelechioidea in Lepidoptera, should receive extra attention in the future.

## Supplementary material for "The unresolved phylogenomic tree of butterflies and moths (Lepidoptera): assessing the potential causes and consequences": Table S1. Taxon list.

### Sheet: Sheet1
Order	Superfamily	Family	Genus	Species	GenBank accession	No Genes	% Coverage	ATP6	COI	COII	COIII	CytB	ND1	ND2	ND3	ND4	ND4L	ND5	14-3-3E	2ODHa	2ODHb	39SrpL24	6PFK	6PGD	ACC	Actin2	acyl	ADF1	ADH	AdK2	ADP-RF1	ADPGK	ADPRF	AFG3	AGBE	AH	AIa	AIb	AK3	Ala	AlDH	ALG2	ANK13C	ArgKin	ATPase1	ATPase6	ATPasea	ATPaseAC39	ATPaseb	ATPaseC	ATPaseDelta	ATPasee	ATPaseEpsil	ATPaseF	ATPaseg	ATPaseH	ATPaseIa	ATPaseIb	ATPaseIc	ATPaseOS	ATPaseProt	ATPasesubD	ATPCL	ATPgamma	ATreP	BPx1	BTB	Ca-ATPase	Ca2	CAD	CAH	CDK5	Chap6a	CHIP	chitinase	CHL	CMBP5	COCC	COIV	COP9	COVa	COVb	COVIA1	COVIIc1	COX11	CRc1	CRis	CS	Cullin5	CycH	CycY	CysP	CytB9	CytBc18	DDB1	DDC	DDPS	DDX10	DDX23	DLDH	DnaJ	E2C	EAP30	EF1a	EF1gA	EF1gB	eno	Exp1	F16BA	F16BP	FCF1	FH	ForKin	G1PU	G6P1E	GAPDH	gels	GLYP	GPD	GPI	gpts	GSS	GTPb	GTPCHI	HBS1	HCADH	his	HK	IAP	IDH	IDHa	IDHb	IDHc	IEBF	IF5C	JHBP	JM	KRR1	LDH	LeuZip	LIS	LPL	luc7	M1PD	MalDH	MaNa	MDH	MedPolII	MK6	MMP41	MPP2	NAT10	NC	ND1a1	ND1a10	ND1a12	ND1a13	ND1a2	ND1a4	ND1a5	ND1a6	ND1a7	ND1a8	ND1a9	ND1ab1	ND1b1	ND1b10	ND1b5	ND1b6	ND1b9	NDF1	NDF2	NDFS1	NDFS2	NDFS3	NDFS7	NDFS8	NEDD8	Nex9	nGTPb1	NIDH	NIF3	NMD3	nuc56	nuc58	OSGEP	P26S12	P26S4	PCNA	PDH	PDHE1	PG	PGK	PGLYM	PIXFT	PK	Pleck	PolII	Porin	ProSup	PS	PSb	R5PI	RAB5	Ras	RGNE	RP3E	RPF2	RpL10	RpL10A	RpL11	RpL12	RpL13	RpL13A	RpL14	RpL15	RpL17	RpL18	RpL18A	RpL19	RpL2	RpL20	RpL21	RpL22	RpL23	RpL24	RpL24A	RpL26	RpL27	RpL27A	RpL28	RpL29	RpL3	RpL30	RpL31	RpL32	RpL34	RpL35	RpL35A	RpL36	RpL36A	RpL37	RpL37A	RpL38	RpL39	RpL4	RpL5	RpL7	RpL7A	RpL8	RpL9	RpP0	RpP1	RpP2	RpS10	RpS11	RpS12	RpS13	RpS14	RpS15	RpS15A	RpS16	RpS17	RpS18	RpS19	RpS2	RpS20	RpS21	RpS23	RpS24	RpS25	RpS26	RpS27	RpS27A	RpS28	RpS29	RpS2b	RpS3	RpS30	RpS3A	RpS4	RpS5	RpS6	RpS7	RpS8	RpS9	RpSA	RSP1	SARAH	SDH	SDHFS	SF38A	SL	slowmo	SOD	SPT16	Ssu72	STPP	SucCL	SucCoA	SucCoAb	TA	TBP	TfB	TFIIF	TFS	TGF	TIF2A	TIF3B	TIF3Ca	TIF3Cb	TIF3K	TIF3M	TIF4A	TIF5A	TIF6	TK	TP50A	TPI	TPPC11	Treh-2	Trop	TRP	U1A	U5	UBCc	UCCR7	UCTH	UDPG6DH	UDPGAD	UnP	vacA	vacATPc	vacATPd	vacATPE	vacATPF	vacATPg	vacATPH	vacB	VATPc	VPS26	VPS4	WD40	WPH	ZN330
Lepidoptera	Adeloidea	Adelidae	Nemophora	degeerella	SRR921621	278	82.7381	X	X	X	X	X	X	-	X	X	-	X	X	X	X	-	X	X	X	X	-	X	X	X	X	-	X	X	X	X	-	-	-	-	-	X	X	X	X	-	X	X	-	X	X	X	X	X	-	X	X	X	X	-	X	-	X	X	X	X	X	X	X	X	X	X	X	X	-	X	X	-	X	X	X	X	-	-	X	-	X	X	X	X	X	-	-	-	X	X	X	X	X	X	X	X	X	X	-	-	X	X	X	X	X	X	X	X	X	X	X	X	X	X	X	X	X	X	-	X	-	X	-	X	X	X	X	X	X	X	X	X	X	X	X	X	X	X	-	X	X	X	X	X	X	X	X	-	-	X	-	-	X	-	-	-	X	-	-	-	X	-	X	-	X	X	X	X	X	X	X	-	X	X	X	X	X	X	X	X	X	X	X	X	X	X	X	X	-	X	X	X	X	X	X	X	X	X	X	-	X	X	X	X	X	-	X	X	X	X	X	X	X	X	X	-	-	X	X	-	-	X	X	X	-	X	X	X	X	X	-	X	-	X	X	X	X	X	X	X	X	X	X	X	X	X	X	X	-	X	X	X	X	X	X	X	X	X	X	X	X	X	X	X	X	X	X	X	X	X	X	X	X	X	X	X	X	X	X	X	X	X	-	X	X	X	X	X	-	X	X	X	-	X	X	X	-	X	X	X	X	X	X	X	X	X	X	X	X	X	X	X	X	-	-	X	-	X	X	X	X	X	X	X	X	X	X	X	X	X	X	X	X	X	X	X	X	X	X
Lepidoptera	Adeloidea	Adelidae	Nemophora	sp.	SRR1299782	263	78.2738	X	X	X	X	X	X	X	X	X	X	X	X	X	X	-	X	X	-	X	-	X	X	X	X	-	X	X	X	X	-	-	X	X	-	X	X	X	X	-	X	X	-	X	X	X	-	X	-	X	X	X	X	X	X	-	X	X	X	X	X	X	X	X	X	X	X	X	-	X	X	-	-	X	-	-	-	-	X	-	-	X	X	X	-	-	-	-	X	X	X	X	X	X	X	X	X	X	-	-	X	X	X	X	X	X	X	X	X	X	X	X	X	X	X	X	X	X	-	X	-	X	X	X	X	X	X	X	X	X	X	X	-	X	X	X	X	X	-	X	X	X	X	X	X	X	X	-	-	X	-	-	-	-	-	-	-	-	-	-	X	-	-	-	X	X	X	X	X	X	X	X	X	X	X	X	X	X	X	X	X	X	X	X	X	X	X	X	X	X	X	X	-	X	X	X	X	-	X	X	X	X	X	X	X	-	X	X	-	X	X	-	X	X	X	-	X	-	X	-	-	X	X	X	-	-	X	X	X	X	X	X	-	X	X	X	X	X	X	X	-	X	X	X	X	X	-	X	-	X	X	X	X	X	X	X	X	X	-	X	X	X	X	X	X	X	X	X	-	-	X	X	-	X	X	X	X	X	X	X	-	X	-	X	X	X	X	X	-	X	X	X	X	X	X	X	-	X	X	X	X	X	X	X	X	X	X	X	X	X	X	-	X	X	-	X	-	X	-	X	X	X	-	X	X	X	X	X	X	X	X	X	X	X	-	X	X	X	X
Lepidoptera	Adeloidea	Prodoxidae	Tegeticula	yuccasella	SRR3180626	181	53.869	X	X	X	X	X	X	X	X	X	-	X	X	X	X	-	X	X	X	X	-	X	-	X	X	-	-	-	X	X	-	-	X	X	-	X	-	X	-	X	-	X	X	X	-	-	-	-	X	-	-	X	-	-	X	-	X	X	X	X	-	X	X	-	X	-	-	X	-	X	X	-	-	X	X	X	X	-	X	X	X	-	X	X	X	-	-	X	-	-	-	-	X	-	X	X	X	X	-	X	-	X	-	-	X	-	X	X	-	X	X	X	X	X	X	X	-	-	X	X	-	X	X	X	-	X	-	X	X	X	X	-	X	X	X	-	X	-	-	-	X	-	-	-	X	X	X	-	-	-	-	-	-	-	-	-	-	X	-	-	X	-	-	X	X	X	-	X	X	X	-	-	X	X	X	X	-	X	X	X	X	X	-	-	-	-	X	X	X	X	-	X	-	-	X	-	X	X	-	-	X	-	-	-	X	-	X	X	X	-	X	X	-	X	-	X	-	-	X	-	X	-	-	X	-	-	X	-	-	X	X	-	-	X	-	-	X	-	-	X	X	X	-	X	X	-	-	-	-	X	-	-	-	-	X	-	-	X	-	-	X	-	-	X	-	-	-	-	-	-	-	X	-	X	X	X	X	-	X	X	X	X	-	X	-	-	-	-	-	X	-	-	X	X	-	-	-	X	-	X	X	-	X	X	X	X	X	X	X	X	X	X	X	X	-	X	-	-	-	X	-	X	X	-	-	X	-	X	X	X	X	X	X	-	-	-	X	-	-
Lepidoptera	Agathiphagoidea	Agathiphagidae	Agathiphaga	queenslandensis	SRR3180627	153	45.5357	X	X	X	X	X	X	-	-	X	-	-	-	-	-	X	X	X	X	X	-	-	X	X	-	-	-	X	-	X	X	-	-	-	-	-	X	X	X	-	X	X	-	-	-	-	-	-	-	-	X	-	-	-	-	-	-	-	X	-	-	X	X	X	X	-	X	X	-	X	X	-	X	-	-	-	-	-	-	-	-	X	X	-	-	-	-	-	X	-	-	X	X	X	X	-	-	X	-	-	X	X	X	X	-	-	-	-	X	-	-	X	X	-	-	X	-	-	X	X	-	X	-	X	-	-	X	-	-	-	-	X	-	X	X	-	X	X	-	-	-	-	X	X	X	-	X	-	-	X	-	-	-	-	-	-	X	-	-	-	-	-	-	-	X	-	X	X	X	X	-	-	X	X	X	X	-	X	X	X	X	X	-	-	-	X	X	X	X	-	X	-	-	X	X	-	-	-	X	X	-	-	-	-	-	-	X	-	-	-	X	X	-	X	-	-	X	-	X	-	X	-	-	X	-	-	X	X	X	X	-	-	-	X	X	X	-	-	-	X	X	X	X	-	X	-	X	-	X	-	X	-	-	X	X	X	-	X	X	-	-	X	X	X	-	X	X	-	X	-	-	X	-	X	-	-	X	-	X	X	-	-	-	X	X	X	X	-	-	X	-	X	-	X	-	-	-	X	X	-	-	X	X	-	X	-	-	X	X	-	X	-	-	X	-	-	-	-	-	-	-	-	-	-	X	X	X	X	X	-	X	X	X	-	-	-	X	X	-
Lepidoptera	Andesianoidea	Andesianidae	Andesiana	lamellata	SRR3180628	213	63.3929	X	X	-	-	X	-	-	X	-	-	-	-	X	X	X	X	X	-	-	-	X	X	X	X	-	X	X	X	X	-	-	X	-	X	X	X	X	X	-	X	X	-	X	-	-	X	X	X	X	-	X	X	X	X	-	X	X	X	-	-	-	-	X	X	X	-	-	-	X	-	X	-	X	X	X	-	X	X	X	-	X	X	-	X	-	-	-	X	-	X	X	-	X	X	-	X	X	-	-	X	X	X	-	X	X	-	X	-	X	-	X	X	X	-	X	X	X	-	X	-	-	X	X	X	X	X	X	X	-	X	X	-	X	X	-	X	X	-	X	-	-	X	X	X	X	X	X	-	-	X	-	-	-	-	X	-	X	-	-	X	-	-	X	X	X	-	X	-	X	-	-	X	X	X	X	X	X	X	X	X	-	-	X	X	-	X	X	X	X	X	X	X	-	-	-	X	X	X	-	X	X	-	X	X	X	X	X	X	X	-	X	X	X	X	X	X	-	X	-	X	-	X	X	X	-	X	X	X	X	-	-	X	-	X	X	-	-	-	X	X	-	X	X	X	-	-	-	-	X	-	X	X	-	X	X	-	X	X	X	X	-	X	X	-	X	X	-	X	-	X	X	-	-	X	X	X	X	X	X	-	X	X	X	X	-	X	X	X	X	-	X	X	X	X	X	-	-	X	X	-	X	X	-	-	X	X	X	X	-	-	X	X	-	-	X	-	X	X	X	-	-	X	X	X	-	X	-	X	X	X	X	-	-	-	-	-	X	X
Lepidoptera	Bombycoidea	Apatelodidae	Apatelodes	pithala	SRR1794084	326	97.0238	-	X	X	X	X	X	X	X	X	-	X	X	X	X	X	X	X	X	X	X	X	X	X	X	X	X	X	X	X	X	X	X	X	X	X	X	X	X	X	X	X	X	X	X	X	X	X	-	X	X	X	X	X	X	X	X	X	X	X	X	X	X	-	X	X	X	X	X	X	X	X	X	X	X	X	X	X	X	X	X	X	X	X	X	X	X	X	X	X	X	X	X	X	X	X	X	X	X	X	X	X	X	X	X	X	X	X	X	X	X	X	X	X	X	X	X	X	X	X	X	X	X	X	X	X	X	X	X	X	X	X	X	X	X	X	X	X	X	X	X	X	X	X	X	X	X	X	X	X	X	X	X	X	X	X	X	X	X	X	X	X	X	X	X	X	X	X	X	X	X	X	X	X	X	X	X	X	X	X	X	X	X	X	X	X	X	X	X	X	X	X	X	X	X	X	X	X	X	X	X	X	X	X	X	X	X	X	X	X	X	X	X	X	X	X	X	X	X	-	X	X	X	X	X	X	X	X	X	-	X	X	X	X	X	X	X	X	X	X	-	X	X	X	X	-	X	X	X	-	X	X	X	X	X	X	X	X	X	X	X	X	X	X	X	X	X	-	X	X	X	X	X	X	X	X	X	X	X	X	-	X	X	X	X	X	X	X	X	X	X	X	X	X	X	X	X	X	X	X	X	X	X	X	X	X	X	X	X	X	X	X	X	X	X	X	X	X	X	X	X	X	X	X	X	X	X	X	X	-	X	X	X	X	X	X	X	X	X
Lepidoptera	Bombycoidea	Bombycidae	Bombyx	mori		338	100.595	X	X	X	X	X	X	X	X	X	X	X	X	X	X	X	X	X	X	X	X	X	X	X	X	X	X	X	X	X	X	X	X	X	X	X	X	X	X	X	X	X	X	X	X	X	X	X	X	X	X	X	X	X	X	X	X	X	X	X	X	X	X	X	X	X	X	X	X	X	X	X	X	X	X	X	X	X	X	X	X	X	X	X	X	X	X	X	X	X	X	X	X	X	X	X	X	X	X	X	X	X	X	X	X	X	X	X	X	X	X	X	X	X	X	X	X	X	X	X	X	X	X	X	X	X	X	X	X	X	X	X	X	X	X	X	X	X	X	X	X	X	X	X	X	X	X	X	X	X	X	X	X	X	X	X	X	X	X	X	X	X	X	X	X	X	X	X	X	X	X	X	X	X	X	X	X	X	X	X	X	X	X	X	X	X	X	X	X	X	X	X	X	X	X	X	X	X	X	X	X	X	X	X	X	X	X	X	X	X	X	X	X	X	X	X	X	X	X	X	X	X	X	X	X	X	X	X	X	X	X	X	X	X	X	X	X	X	X	X	X	X	X	X	X	X	X	X	X	X	X	X	X	X	X	X	X	X	X	X	X	X	X	X	X	X	X	X	X	X	X	X	X	X	X	X	X	X	X	X	X	X	X	X	X	X	X	X	X	X	X	X	X	X	X	X	X	X	X	X	X	X	X	X	X	X	X	X	X	X	X	X	X	X	X	X	X	X	X	X	X	X	X	X	X	X	X	X	X	X	X	X	X	X	X	X	X	X	X
Lepidoptera	Bombycoidea	Saturniidae	Actias	luna	SRR1002974	327	97.3214	X	X	X	X	X	X	X	X	X	X	X	X	X	X	X	X	X	-	X	X	X	X	X	X	X	X	X	X	X	X	X	X	X	X	X	X	X	X	X	X	X	X	X	X	X	X	X	X	X	X	X	X	X	X	X	X	X	X	X	X	X	X	-	X	-	X	X	X	X	X	X	X	X	X	X	X	X	X	X	X	X	X	X	X	X	X	X	X	X	X	X	X	X	X	X	X	X	X	X	X	X	X	-	X	X	X	X	X	X	X	X	X	X	X	X	-	X	X	X	X	X	X	X	X	X	X	X	X	X	X	X	X	X	X	X	X	X	X	X	X	X	X	X	X	X	X	X	X	X	X	X	X	X	X	X	X	X	X	X	X	X	X	X	X	X	X	X	X	X	X	X	X	X	X	X	X	X	X	-	X	X	X	X	X	X	X	X	X	X	X	X	X	X	X	X	X	X	X	X	-	X	X	X	X	X	X	X	X	X	X	X	X	X	X	X	X	X	X	X	X	X	X	X	X	X	X	X	X	X	X	X	X	X	X	X	X	X	X	X	X	X	X	X	X	X	X	X	X	X	X	X	X	X	X	X	X	X	X	X	X	X	X	X	X	X	X	X	X	X	X	-	X	X	X	X	X	X	X	X	X	X	X	X	X	X	X	X	X	X	X	X	X	X	X	X	X	X	X	X	X	X	X	X	X	X	X	X	X	X	-	X	X	X	X	X	X	-	X	X	X	X	-	X	X	X	X	X	X	X	X	X	X	X	X	X	X	X	X
Lepidoptera	Bombycoidea	Saturniidae	Actias	selene	SRR1743842	321	95.5357	X	X	X	X	X	X	X	X	X	X	X	X	X	X	X	X	X	-	X	X	X	X	X	X	X	X	X	X	X	X	X	-	-	X	X	X	X	X	X	X	X	X	X	X	X	X	X	X	X	X	X	X	X	X	X	X	X	-	X	X	X	X	X	X	X	X	X	-	X	X	X	X	X	X	X	X	X	X	X	X	X	X	X	X	X	X	X	X	-	X	X	X	X	X	X	X	X	X	X	X	X	X	X	X	X	X	X	-	X	-	X	X	X	X	X	X	-	X	X	X	X	X	X	X	X	X	X	X	X	X	X	-	X	X	X	X	X	X	X	X	X	X	-	X	X	X	X	X	X	X	X	X	X	X	X	X	X	X	X	X	X	X	X	X	X	X	X	X	X	X	X	X	X	X	X	X	X	X	X	X	X	X	X	X	X	X	X	X	X	X	X	X	X	X	X	X	X	X	-	X	X	X	X	X	X	X	X	X	X	X	X	X	X	X	X	X	X	X	-	X	X	X	X	X	X	X	X	X	X	X	X	X	X	X	X	X	X	X	X	X	X	X	X	X	X	X	X	X	X	X	X	X	X	X	X	X	X	X	X	X	X	X	X	X	X	X	X	X	X	X	X	X	X	X	X	X	X	X	X	X	X	X	X	X	X	X	X	X	X	-	X	X	X	X	X	X	X	X	-	X	X	X	X	X	X	X	X	X	X	X	X	X	X	-	-	X	X	X	X	X	X	X	X	X	X	X	X	X	X	X	X	X	X	X	X	X	X	X
Lepidoptera	Bombycoidea	Saturniidae	Antheraea	assama	SRR1743840	309	91.9643	-	X	X	X	X	X	-	-	X	-	X	X	X	X	X	X	X	-	X	X	-	X	X	X	X	X	X	X	X	X	X	-	-	X	X	X	X	X	X	X	X	X	X	X	X	X	X	X	X	X	X	X	X	X	X	-	X	-	X	X	X	X	X	X	-	X	X	-	X	X	X	X	X	X	X	X	X	X	X	X	X	X	-	X	X	X	X	X	X	X	X	X	X	X	X	-	X	X	X	X	X	X	X	X	X	X	X	-	X	X	X	X	X	X	X	X	-	X	X	X	X	X	X	X	X	X	X	X	X	X	X	-	X	X	X	X	X	X	X	X	X	X	-	X	X	-	X	X	X	X	-	X	X	X	X	X	X	X	X	X	X	X	X	X	X	X	X	X	X	X	-	X	X	X	X	X	X	X	X	X	X	X	X	X	X	X	X	-	X	X	X	X	X	X	X	X	X	X	X	-	X	X	X	X	X	X	X	X	X	X	X	X	X	X	X	X	X	X	-	X	X	X	X	X	X	X	X	X	X	X	X	X	X	X	X	X	X	X	X	X	X	X	X	X	X	X	X	X	X	X	X	X	X	X	X	X	X	X	X	X	X	X	X	X	X	X	X	X	X	X	X	X	X	X	X	X	X	X	X	X	X	X	X	X	X	X	X	X	X	X	X	X	X	X	X	-	X	X	-	X	X	X	X	X	X	X	X	X	X	X	X	X	X	X	-	-	X	X	X	X	X	-	X	X	X	X	X	X	X	X	X	X	X	X	X	X	X	X
Lepidoptera	Bombycoidea	Saturniidae	Antheraea	yamamai	SRR1743839	318	94.6429	X	X	X	X	X	X	X	X	X	X	X	X	X	X	X	X	X	-	X	X	X	X	X	X	X	X	X	X	X	X	X	-	-	X	X	X	X	X	-	X	X	X	X	X	X	X	X	X	X	X	X	X	X	X	X	-	X	-	X	X	X	X	X	X	X	X	X	-	X	X	X	X	X	X	X	X	X	-	X	X	X	X	-	X	X	X	X	X	-	X	X	X	X	X	X	X	X	X	X	X	X	X	X	X	X	X	X	-	X	X	X	X	X	X	X	X	X	X	X	X	X	X	X	X	X	X	X	X	X	X	X	-	X	X	X	X	X	X	X	X	X	X	-	X	X	X	X	X	X	X	X	X	X	X	X	X	X	X	X	X	X	X	X	X	X	X	X	X	X	X	X	X	X	X	X	X	X	X	X	X	X	X	X	X	X	X	X	-	X	X	X	X	X	X	X	X	X	X	-	-	X	X	X	X	X	X	X	X	X	X	X	X	X	X	X	X	X	X	-	X	X	X	X	X	X	X	X	X	X	X	X	X	X	X	X	X	X	X	X	X	X	X	X	X	X	X	X	X	X	X	X	X	X	X	X	X	X	X	X	X	X	X	X	X	X	X	X	X	X	X	X	X	X	X	X	X	X	X	X	X	X	X	X	X	X	X	X	X	X	X	X	X	X	X	X	X	X	X	-	X	X	X	X	X	X	X	X	X	X	X	X	X	X	-	-	X	X	X	X	X	X	X	X	X	X	X	X	X	X	X	X	X	X	X	X	X	X	X
Lepidoptera	Bombycoidea	Saturniidae	Attacus	atlas	SRR1002994	325	96.7262	X	X	X	X	X	X	X	X	X	-	X	X	X	X	X	X	X	X	X	X	X	X	X	X	X	X	X	X	X	X	X	X	X	X	X	X	X	X	X	X	X	X	X	X	-	X	X	X	X	-	X	X	X	X	X	X	X	X	X	X	X	X	X	X	X	X	X	X	X	X	X	X	X	X	X	X	X	X	X	X	X	X	X	X	X	X	X	X	X	X	X	X	X	X	X	X	X	X	-	X	X	X	X	X	X	X	X	X	X	X	X	X	X	X	X	X	X	X	X	X	X	X	X	X	X	X	X	X	X	X	X	X	X	X	X	X	X	X	X	X	X	X	X	X	X	X	X	X	X	X	X	X	X	X	X	X	X	X	X	X	X	X	X	X	X	X	X	X	X	X	X	X	X	X	X	X	X	X	X	X	X	X	X	X	X	X	X	X	X	X	X	X	X	X	X	X	X	X	X	X	X	-	X	X	X	X	X	X	X	X	X	X	X	X	X	X	X	X	-	X	X	X	X	X	X	X	X	X	X	X	X	X	X	X	X	X	X	X	X	-	X	X	X	X	X	X	-	X	X	X	X	-	X	X	X	X	X	X	X	X	X	X	X	X	X	X	X	X	X	X	X	X	X	X	X	X	X	X	X	-	X	X	X	X	X	X	X	X	X	X	X	X	X	X	X	X	X	X	X	X	X	X	X	X	X	X	X	X	X	X	X	X	X	X	X	X	X	X	X	X	X	X	X	X	-	X	-	-	X	X	X	X	X	X	X	X	X	X
Lepidoptera	Bombycoidea	Saturniidae	Eacles	imperialis	SRR1299435	317	94.3452	X	X	X	X	X	X	X	X	X	X	X	X	X	X	X	X	X	-	X	X	X	X	X	X	-	X	X	-	X	X	X	X	-	X	X	-	X	X	X	X	X	X	X	X	X	X	X	X	X	X	X	X	X	X	X	-	X	X	X	X	X	X	-	X	X	X	X	X	X	X	X	X	X	X	X	X	X	-	X	X	X	X	X	X	X	X	X	X	X	X	X	X	X	X	X	X	X	X	X	X	X	X	-	X	X	X	X	-	X	X	X	X	X	X	-	X	-	X	X	X	X	X	X	X	X	X	X	X	X	X	-	X	-	X	X	X	X	X	X	X	X	X	X	X	X	X	X	X	X	X	X	X	X	X	X	X	X	X	X	X	X	X	X	X	X	X	X	X	X	X	X	X	X	X	X	X	X	X	X	X	X	X	X	X	-	X	X	X	X	X	X	X	X	X	X	-	X	X	X	-	X	X	X	X	X	X	X	X	X	X	X	X	X	X	X	X	X	X	X	X	X	X	X	X	X	X	X	X	X	X	X	X	X	X	X	X	X	X	X	X	X	X	X	X	X	X	X	X	X	X	X	X	X	X	X	X	X	X	X	X	X	X	X	X	X	X	X	X	X	X	-	X	X	X	X	X	X	X	X	X	X	X	X	X	X	X	X	X	X	X	X	X	X	X	X	X	X	X	-	X	X	X	X	X	X	X	X	X	X	X	X	X	X	X	X	X	-	X	X	X	X	-	X	X	X	X	X	X	X	X	X	X	X	X	X	X	X	X
Lepidoptera	Bombycoidea	Saturniidae	Rhodinia	newara	SRR1743843	311	92.5595	-	X	-	-	-	-	-	-	X	-	X	X	X	X	X	X	X	-	X	X	X	X	X	X	X	X	X	X	X	X	X	-	-	X	X	X	X	X	X	X	X	X	X	X	X	X	X	X	X	X	X	X	X	X	X	-	X	-	X	X	X	X	X	X	X	X	X	-	X	X	X	X	X	X	X	X	X	X	X	X	X	X	-	X	X	X	X	X	-	X	X	X	X	X	X	X	X	X	X	X	X	X	X	X	X	X	X	X	X	-	X	X	X	X	-	X	-	X	X	X	X	X	X	X	X	X	X	X	X	X	X	-	X	X	X	X	X	X	X	X	X	X	X	X	X	X	X	X	X	X	X	X	X	X	X	X	X	X	X	X	X	X	X	X	X	X	X	X	X	X	-	X	X	X	X	X	X	X	X	X	X	X	X	X	X	X	X	X	X	X	X	X	X	X	X	X	X	X	-	X	X	X	X	X	X	X	X	X	X	X	X	X	X	X	X	X	X	X	-	X	X	X	X	X	X	X	X	X	X	X	X	X	X	X	X	X	X	X	X	X	X	X	X	X	X	X	X	X	X	X	X	X	X	X	X	X	X	X	X	X	X	X	X	X	X	X	X	X	X	X	X	X	X	X	X	X	X	X	X	X	X	X	X	X	X	X	X	X	X	X	X	X	X	X	X	X	X	X	X	X	X	X	X	X	X	X	X	X	X	X	X	X	X	-	-	X	X	X	X	X	X	-	X	X	X	X	X	X	X	X	X	X	X	X	X	-	X	X
Lepidoptera	Bombycoidea	Saturniidae	Samia	ricini	SRR1743841	304	90.4762	X	X	X	X	X	X	X	X	X	X	X	X	X	X	X	X	X	-	X	X	X	X	X	X	X	X	X	X	X	X	X	-	-	X	X	X	X	X	-	X	X	X	X	X	X	X	X	X	X	X	X	X	X	X	X	X	X	X	X	X	X	X	X	-	-	X	X	-	X	X	X	X	X	X	X	X	X	X	X	X	X	X	-	X	X	X	X	X	-	X	-	X	X	X	X	X	X	X	X	X	X	X	X	-	X	X	X	-	X	-	X	X	X	X	-	X	-	X	X	X	X	X	X	X	X	X	X	X	X	X	X	-	X	X	X	X	X	X	X	X	X	X	-	X	X	X	X	X	X	X	X	X	X	X	X	-	X	X	-	X	X	X	X	X	X	X	X	X	X	X	-	X	X	X	X	X	-	-	X	X	X	-	X	X	-	X	X	X	X	X	X	X	X	X	X	-	X	X	X	-	X	X	X	X	X	X	X	X	X	X	X	X	X	-	X	X	X	X	-	X	X	X	X	X	X	X	X	X	X	X	X	X	X	X	X	X	X	X	X	X	X	X	X	X	X	X	X	X	X	X	X	X	X	X	X	X	X	X	X	X	X	X	X	X	X	X	X	X	X	X	X	X	X	X	X	X	X	X	X	X	X	X	X	X	X	X	X	X	X	X	X	X	X	X	X	-	X	X	-	X	X	X	X	X	X	X	X	X	X	-	X	X	X	X	-	X	-	X	X	X	X	-	X	X	X	X	X	X	X	X	X	X	X	X	X	X	X	X
Lepidoptera	Bombycoidea	Saturniidae	Therinia	lactucina	SRR1299418	274	81.5476	X	X	X	X	X	X	X	X	X	X	X	X	X	-	X	-	X	-	X	X	X	X	X	-	-	X	X	X	X	X	-	-	-	-	-	-	X	X	X	X	X	X	X	X	X	X	X	X	X	X	X	X	X	X	X	-	X	-	X	-	X	X	-	X	-	X	X	-	X	X	X	X	X	X	X	X	X	-	X	X	X	X	-	-	X	X	X	-	-	X	-	X	X	-	-	-	X	X	X	X	X	X	X	-	X	X	-	-	X	-	X	-	-	X	X	-	-	X	X	-	X	X	X	X	X	X	X	X	X	X	X	-	-	X	-	X	-	X	X	X	-	-	-	X	X	X	X	X	X	X	X	X	X	X	X	X	X	X	X	X	X	X	X	X	X	X	X	X	X	X	-	X	X	-	X	X	-	X	-	X	X	X	-	X	-	X	X	X	X	X	X	X	X	X	X	X	X	X	X	-	X	X	X	X	X	X	X	X	X	X	X	X	X	-	-	X	X	X	X	X	X	X	X	X	X	X	X	X	X	X	X	X	X	X	X	X	X	X	X	X	X	X	X	X	X	X	X	X	X	X	X	X	X	X	X	X	X	X	X	X	X	X	X	X	X	X	X	X	X	-	X	X	X	X	X	X	X	X	X	X	X	X	X	X	X	X	X	X	X	-	X	X	X	X	X	-	X	-	-	X	X	X	X	X	X	X	X	X	X	-	X	X	-	X	X	X	-	-	X	X	X	-	X	-	X	X	X	X	X	X	X	X	X	-	X	-	X	X
Lepidoptera	Bombycoidea	Sphingidae	Adhemarius	daphne	SRR1299394	326	97.0238	X	X	X	X	X	X	-	X	X	-	X	X	X	X	X	X	X	-	X	X	X	X	X	X	X	X	X	X	X	X	X	X	X	X	X	X	X	X	X	X	X	X	X	X	X	X	X	X	X	X	X	X	X	X	X	X	X	X	X	X	X	X	-	X	X	X	X	X	X	X	X	X	X	X	X	X	X	X	X	X	X	X	X	X	X	X	X	X	X	X	X	X	X	X	-	X	X	X	X	X	X	X	X	X	X	X	X	X	X	-	X	X	X	X	X	X	-	X	X	X	X	X	X	X	X	X	X	X	X	X	X	X	X	X	X	X	X	X	X	X	X	X	-	X	X	X	X	X	X	X	X	X	X	X	X	X	X	X	X	X	X	-	X	X	X	X	X	X	X	X	X	X	X	X	X	X	X	-	X	X	X	X	X	X	X	X	X	X	X	X	X	X	X	X	X	X	X	X	X	X	X	X	X	X	X	X	X	X	X	X	X	X	X	X	X	X	X	X	X	X	X	X	X	X	X	X	X	X	X	X	X	X	X	X	X	X	X	X	X	X	X	X	X	X	X	X	X	X	X	X	X	X	X	X	X	X	X	X	X	X	X	X	X	X	X	X	X	X	X	X	-	X	X	X	X	X	X	X	X	X	X	X	X	X	X	X	X	X	X	X	X	X	X	X	X	X	X	X	X	X	X	X	X	X	X	X	X	X	X	X	X	X	X	X	X	X	X	X	X	X	X	-	X	X	X	X	X	X	X	X	X	X	X	X	X	X	X	X
Lepidoptera	Bombycoidea	Sphingidae	Ceratomia	undulosa	SRR1002985Â	322	95.8333	X	X	X	X	X	X	X	X	X	-	X	X	X	X	X	X	X	X	X	-	X	X	X	X	X	X	X	X	X	X	X	X	-	-	X	X	X	X	X	X	X	X	X	X	X	X	X	X	X	X	X	-	X	X	X	X	X	X	X	X	X	X	X	X	X	X	-	X	X	X	X	X	X	X	X	X	X	X	X	X	X	X	X	X	X	X	X	X	X	X	X	X	X	X	X	X	X	X	X	X	X	X	X	X	X	X	X	-	X	X	X	X	X	X	X	X	X	X	X	X	X	X	X	-	X	X	X	X	X	X	X	X	X	X	X	X	X	X	X	X	X	X	X	X	X	X	X	X	X	X	X	X	X	X	X	X	X	-	X	X	X	X	X	X	X	X	X	X	X	X	X	X	X	X	X	X	X	X	X	X	X	X	X	X	X	X	X	X	X	X	X	X	X	X	X	X	X	X	X	X	X	-	X	X	X	X	X	X	X	X	X	X	X	X	X	X	X	X	-	X	X	X	X	X	X	X	X	X	-	X	X	X	X	X	X	X	X	X	X	-	X	X	X	X	-	X	X	X	X	X	X	X	-	X	X	X	X	X	X	X	X	X	X	X	X	X	X	X	X	X	X	X	X	X	X	X	X	X	X	X	X	X	X	X	X	X	X	X	X	X	X	X	X	X	X	X	X	X	X	X	X	X	X	X	X	X	X	X	X	X	X	X	X	X	X	X	X	X	X	X	X	X	X	X	X	X	X	X	X	-	X	X	X	X	X	X	X	X
Lepidoptera	Bombycoidea	Sphingidae	Darapsa	myron	SRR1002986Â	318	94.6429	X	X	X	X	X	X	X	X	X	-	X	X	X	X	X	X	X	-	X	X	X	X	X	X	X	X	X	X	X	X	X	X	-	X	X	X	X	X	X	X	X	X	X	X	-	X	X	X	X	-	X	-	X	X	X	X	X	X	X	X	X	X	X	X	X	X	X	X	X	X	X	X	X	X	X	X	X	X	X	X	X	X	X	X	X	X	X	X	X	X	X	X	X	X	X	X	X	-	-	X	X	X	X	X	X	X	X	X	X	X	X	X	X	X	X	X	X	X	X	X	X	X	X	X	X	X	X	X	X	X	X	X	X	X	X	X	X	X	X	X	X	X	X	X	X	X	X	X	X	X	X	X	X	X	X	X	X	X	X	X	X	X	X	X	X	X	X	X	X	X	X	X	X	X	X	X	X	X	X	X	X	X	X	X	X	X	X	X	X	X	X	X	X	X	X	X	X	X	X	X	X	-	X	X	X	X	X	X	X	X	X	X	X	X	X	X	X	X	-	X	X	X	X	X	X	X	X	X	-	X	X	X	X	X	X	X	X	X	X	-	X	X	X	X	X	X	-	X	X	X	-	X	-	X	X	X	X	X	X	X	X	X	X	X	X	X	X	X	X	X	X	X	X	X	X	X	X	X	X	X	X	X	X	X	X	X	X	X	X	X	-	X	X	X	X	X	X	X	X	X	X	X	X	X	X	X	X	X	X	X	X	X	X	X	X	-	X	X	X	X	X	X	X	X	X	X	-	-	X	-	X	X	X	X	X	X	X	X
Lepidoptera	Bombycoidea	Sphingidae	Enyo	lugubris	SRR1002983	323	96.131	X	X	X	X	X	X	X	X	X	X	X	X	X	X	X	X	X	X	X	X	X	X	X	X	X	X	X	X	X	X	X	X	-	-	-	X	X	X	X	X	X	X	X	X	X	X	X	X	X	X	X	X	X	X	X	X	X	X	X	X	X	X	X	-	X	X	X	X	X	X	X	X	X	X	X	X	X	X	X	X	X	X	X	X	X	X	X	X	-	X	X	X	X	X	-	X	X	X	X	X	X	X	X	-	X	X	X	-	X	X	X	-	X	X	X	X	-	X	X	X	X	X	X	X	X	X	X	X	X	X	X	X	X	X	X	X	X	X	X	X	X	X	X	X	X	X	X	X	X	X	X	X	X	X	X	X	X	X	X	X	X	X	X	X	X	X	X	X	X	X	X	X	X	X	X	X	X	-	X	X	X	X	X	X	X	X	X	X	X	X	X	X	X	X	X	X	X	X	X	X	X	X	X	X	X	X	X	X	X	X	X	X	X	X	X	X	X	X	X	X	X	X	X	X	X	X	X	X	X	X	X	X	X	X	X	X	X	X	X	X	X	X	X	X	X	X	X	X	X	X	X	X	X	X	X	X	X	X	X	X	X	X	X	X	X	X	X	X	X	X	-	X	X	X	X	X	X	X	X	X	X	X	X	X	X	X	X	X	X	X	X	X	X	X	X	-	X	X	X	X	X	X	X	X	X	X	X	X	X	X	X	X	X	X	X	X	-	X	X	X	X	-	X	X	X	X	X	X	X	X	X	X	X	X	X	X	X	X
Lepidoptera	Bombycoidea	Sphingidae	Hemaris	diffinis	SRR1002987	333	99.1071	X	X	X	X	X	X	X	X	X	X	X	X	X	X	X	X	X	X	X	X	X	X	X	X	X	X	X	X	X	X	X	X	X	-	X	X	X	X	X	X	X	X	X	X	X	X	X	X	X	X	X	X	X	X	X	X	X	X	X	X	X	X	X	X	X	X	X	X	X	X	X	X	X	X	X	X	X	X	X	X	X	X	X	X	X	X	X	X	X	X	X	X	X	X	X	X	X	X	X	X	X	X	X	X	X	X	X	X	X	X	X	X	X	X	X	X	X	X	X	X	X	X	X	X	X	X	X	X	X	X	X	X	X	X	X	X	X	X	X	X	X	X	X	X	X	X	X	X	X	X	X	X	X	X	X	X	X	X	X	X	X	X	X	X	X	X	X	X	X	X	X	X	X	X	X	X	X	-	X	X	X	X	X	X	X	X	X	X	X	X	X	X	X	X	X	X	X	X	X	X	X	X	X	X	X	X	X	X	X	X	X	X	X	X	X	X	X	X	X	X	X	X	X	X	X	X	X	X	X	X	X	X	X	X	X	X	X	X	X	X	X	X	X	X	X	X	X	X	X	X	X	X	X	X	X	X	X	X	X	X	X	X	X	X	X	X	X	-	-	X	X	-	X	X	X	X	X	X	X	X	X	X	X	X	X	X	X	X	X	X	X	X	X	X	X	X	X	X	X	X	X	X	X	X	X	X	X	X	X	X	X	X	X	X	X	X	X	X	X	X	X	X	X	X	X	X	X	X	X	X	X	X	X	X	X	X	X	X
Lepidoptera	Bombycoidea	Sphingidae	Manduca	sexta		333	99.1071	X	X	X	X	X	X	X	X	X	X	X	X	X	X	X	X	X	X	X	X	X	X	X	X	X	X	X	X	X	X	X	X	X	X	X	X	X	X	X	X	X	X	X	X	X	-	X	X	X	X	X	X	X	X	X	X	X	X	X	X	X	X	X	X	X	X	X	X	X	X	X	X	X	X	X	X	X	X	X	X	X	X	X	X	X	X	X	X	X	X	X	X	X	X	X	X	X	X	X	X	X	X	X	X	X	X	X	X	X	X	X	X	X	X	X	X	X	X	X	X	X	X	X	X	X	X	X	X	X	X	X	X	X	X	X	X	X	X	X	X	X	X	X	X	X	X	X	X	X	X	X	X	X	X	X	X	X	X	X	X	X	-	X	X	X	X	X	X	X	X	X	X	X	X	-	X	X	X	X	X	X	X	X	X	X	X	X	X	X	X	X	X	X	X	X	X	X	X	X	X	X	X	X	X	X	X	X	X	X	X	X	-	X	X	X	X	X	X	X	X	X	X	X	X	X	X	X	X	X	X	X	X	X	X	X	X	X	X	X	X	X	X	X	X	X	X	X	X	X	X	X	X	X	X	X	X	X	X	X	X	X	X	X	X	X	X	-	X	X	X	X	X	X	X	X	X	X	X	X	X	X	X	X	X	X	X	X	X	X	X	X	X	X	X	X	X	X	X	X	X	X	X	X	X	X	X	X	X	X	X	X	X	X	X	X	X	X	X	X	X	X	X	X	X	X	X	X	X	X	X	X	X	X	X	X	X	X	X
Lepidoptera	Bombycoidea	Sphingidae	Xylophanes	tersa	SRR1298384	320	95.2381	X	X	X	X	X	X	X	X	X	X	X	X	X	X	X	X	X	X	X	X	X	X	X	X	X	X	X	X	X	X	X	X	-	X	X	X	X	X	X	X	X	X	X	X	X	X	X	X	X	X	X	X	X	X	X	X	X	X	X	X	X	X	-	X	-	X	X	X	X	X	-	X	X	X	X	X	X	-	X	X	X	X	X	X	X	X	X	X	-	X	X	X	X	X	X	X	X	X	X	X	X	X	X	-	X	X	X	-	X	-	X	X	X	X	X	X	-	X	X	-	X	X	X	X	X	X	X	X	X	X	X	X	X	X	-	X	X	X	X	X	X	X	X	X	X	-	X	X	X	X	X	X	X	X	X	X	X	X	X	X	X	X	X	X	X	X	X	X	X	X	X	X	X	X	X	X	X	-	-	X	X	X	X	X	X	X	X	X	X	X	X	X	X	X	X	X	X	X	X	X	X	X	X	X	X	X	X	X	X	X	X	X	X	X	X	X	X	X	X	X	X	X	X	X	X	X	X	X	X	X	X	X	X	X	X	X	X	X	X	X	X	X	X	X	X	X	X	X	X	X	X	X	X	X	X	X	X	X	X	X	X	X	X	X	X	X	X	X	X	X	X	X	X	X	X	X	X	X	X	X	X	X	X	X	X	X	X	X	X	X	X	X	X	X	X	-	X	X	X	X	X	X	X	X	X	X	X	X	X	X	X	X	X	X	X	X	-	X	X	X	X	-	X	X	X	X	X	X	X	X	X	X	X	X	X	X	X	X
Lepidoptera	Calliduloidea	Callidulidae	Pterodecta	felderi	SRR1299369	313	93.1548	X	X	X	X	X	X	X	X	X	X	X	X	X	X	X	X	X	-	-	-	X	X	X	X	X	X	X	X	X	X	X	X	-	-	X	X	X	X	X	X	X	X	X	X	X	X	X	X	X	X	X	X	X	X	-	-	X	X	X	X	X	X	-	-	-	X	-	X	X	X	X	X	X	X	X	X	X	-	X	X	X	X	X	X	-	X	X	X	X	X	X	X	X	X	X	X	X	X	X	X	X	X	-	X	X	X	X	X	X	-	X	-	X	X	-	X	X	X	X	X	X	X	X	X	X	X	X	X	X	X	X	-	X	X	X	X	X	X	X	X	X	X	X	X	X	X	X	X	X	X	X	X	X	X	X	X	X	-	X	X	X	X	X	X	X	X	X	X	X	X	X	X	X	X	X	X	X	X	X	X	X	X	X	X	X	X	X	X	X	X	X	X	X	X	X	X	X	X	X	X	X	X	X	X	X	X	X	X	X	X	X	X	X	X	X	X	X	X	X	X	X	X	X	X	X	X	X	X	X	X	X	X	X	X	X	X	X	X	X	X	X	X	X	X	X	X	X	X	X	X	X	X	X	X	X	X	X	X	X	X	X	X	X	X	X	X	X	X	X	X	X	X	X	X	X	X	X	X	X	X	X	-	X	X	X	X	X	X	X	X	X	X	X	X	X	X	X	X	-	X	X	X	X	X	X	X	X	X	X	X	X	X	X	-	X	-	X	X	X	X	X	-	X	X	X	X	X	X	X	X	X	X	X	-	X	X	X	X
Lepidoptera	Carposinoidea	Carposinidae	Carposina	sasakii	GADL00000000	214	63.6905	X	X	X	X	X	X	X	X	X	X	X	X	X	X	-	X	X	-	-	X	X	X	X	-	X	-	-	X	X	-	-	-	-	X	-	-	X	X	-	X	X	-	X	X	X	-	X	-	X	X	X	X	X	X	-	X	X	-	X	-	X	-	-	X	-	X	-	-	-	-	X	X	-	X	X	-	-	-	X	X	X	-	-	-	-	-	X	-	-	X	-	-	X	-	X	-	X	X	X	X	-	X	X	-	X	-	X	-	X	-	X	-	X	X	-	-	X	-	X	-	-	X	X	X	X	X	X	X	X	X	-	X	-	-	X	-	X	X	-	X	-	-	-	X	X	X	-	-	-	X	-	X	-	-	X	X	X	-	-	X	X	-	X	X	X	X	X	X	X	X	-	-	-	X	-	-	-	-	-	-	X	X	X	X	X	X	X	-	X	-	-	X	X	-	X	-	X	X	-	-	-	X	X	X	X	X	X	X	X	X	X	X	X	-	-	X	-	X	-	-	X	X	X	X	-	X	X	X	X	X	-	X	X	-	-	-	X	-	X	X	X	X	X	X	X	X	X	X	X	X	X	X	X	X	X	X	X	X	X	X	-	X	X	X	X	X	X	X	-	-	X	X	X	X	X	X	X	X	X	X	-	-	X	X	-	-	X	X	-	-	X	-	X	X	X	-	X	-	X	-	X	X	X	X	X	X	X	X	-	X	X	X	-	-	X	X	-	-	X	-	-	-	-	-	X	X	X	X	X	X	X	X	X	-	-	-	X	-
Lepidoptera	Choreutoidea	Choreutidae	Hemerophila	diva	SRR1005851	316	94.0476	X	X	X	X	X	X	X	X	X	X	X	X	X	X	X	X	X	-	X	X	X	X	X	X	X	X	X	X	X	X	X	X	X	X	X	X	X	X	-	X	X	X	X	X	X	X	X	X	X	X	X	X	X	X	-	-	X	X	X	X	X	-	-	X	X	X	X	-	X	X	X	X	X	X	X	X	X	-	X	X	X	X	X	X	X	X	X	X	X	X	-	X	X	X	X	X	X	X	X	X	X	X	X	X	X	X	X	-	X	X	X	X	X	-	-	X	X	X	X	-	X	X	X	X	X	X	X	X	X	X	X	X	X	X	X	X	X	X	X	X	X	X	X	X	X	X	-	X	X	X	X	X	X	X	X	X	X	X	X	X	X	X	X	X	X	X	X	X	X	X	X	X	X	X	X	X	X	-	X	X	X	X	X	X	X	X	X	X	X	-	X	X	X	-	X	X	X	X	-	X	X	X	X	X	X	X	X	X	X	X	X	X	X	X	X	X	X	X	X	X	X	X	X	X	X	X	X	X	X	X	X	X	X	X	X	X	X	X	X	X	X	X	X	X	X	X	X	X	X	X	X	X	X	X	X	X	X	X	X	X	X	X	X	X	X	X	X	X	X	X	X	X	X	X	X	X	X	X	X	X	X	X	X	X	X	X	X	X	X	X	X	X	X	X	X	X	X	X	X	X	X	X	X	X	X	X	X	X	X	X	X	X	-	X	X	X	X	X	X	X	X	-	X	X	X	X	X	X	X	X	X	X	X	-	X	-	X	X
Lepidoptera	Cossoidea	Castniidae	Synemon	plana	SRR1006158	329	97.9167	X	X	X	X	X	X	X	X	X	X	X	X	X	X	X	X	X	X	X	X	X	X	X	X	X	X	X	X	X	X	X	X	X	X	X	X	X	X	X	X	X	X	X	X	X	X	X	X	X	X	X	X	X	X	X	X	X	X	X	X	X	X	X	X	X	X	X	X	X	X	X	X	X	X	X	X	X	-	X	X	X	X	X	X	X	X	X	X	X	X	X	X	X	X	X	X	X	X	X	X	X	X	X	X	X	X	X	X	X	X	X	X	X	X	X	X	X	-	X	X	X	X	X	X	X	X	X	X	X	X	X	X	X	X	X	X	X	X	X	X	X	X	-	X	X	X	-	X	X	X	X	X	X	X	X	X	X	X	X	X	X	-	X	X	X	X	X	X	X	X	X	X	X	X	X	X	X	X	X	X	X	X	X	X	X	X	X	X	X	X	X	X	X	X	X	X	X	X	X	X	X	X	X	X	X	X	X	X	X	X	X	X	X	X	X	X	X	X	X	X	X	X	X	-	X	X	X	X	X	X	X	X	X	X	X	X	X	X	X	X	X	X	X	X	X	X	X	X	X	X	X	X	X	X	X	X	X	X	X	X	X	X	X	X	X	X	X	-	-	X	X	-	X	X	X	X	X	X	X	X	X	X	X	X	X	X	X	X	X	X	X	X	X	X	X	X	X	X	X	X	X	X	X	X	X	X	X	X	X	X	X	X	X	X	X	X	X	X	X	X	X	X	X	X	X	X	X	X	X	X	X	X	X	X	X	X	X	X
Lepidoptera	Cossoidea	Castniidae	Telchin	licus	SRR1204999	212	63.0952	X	-	-	-	X	X	X	X	X	-	-	X	-	X	X	-	X	-	-	X	X	X	X	-	-	-	X	X	-	X	-	-	X	X	-	-	-	-	X	X	-	X	X	X	X	X	X	-	X	-	-	-	X	-	X	-	-	X	X	-	X	-	-	-	-	X	-	-	X	X	-	-	X	X	X	X	X	X	X	X	X	-	-	-	-	-	X	X	-	-	-	-	X	-	-	X	X	-	X	X	X	X	-	X	X	-	-	-	X	-	X	X	X	-	-	X	-	X	X	-	-	X	X	-	X	X	-	X	-	X	-	X	-	-	X	X	-	X	X	X	X	-	-	X	X	X	-	-	-	X	X	X	X	X	X	X	-	X	-	X	X	X	X	X	X	X	X	X	X	X	X	X	X	X	-	X	X	X	X	-	X	X	-	-	X	X	X	X	X	X	X	X	-	X	-	X	-	-	-	-	X	X	X	X	X	-	X	X	X	-	X	X	X	X	X	X	X	X	-	-	X	X	X	-	-	X	X	X	-	X	X	X	X	X	X	X	-	-	-	X	X	X	-	X	-	-	-	X	X	X	X	X	-	X	X	X	X	X	X	X	X	X	X	X	X	X	-	X	-	X	X	X	X	X	X	X	X	X	X	X	-	-	-	-	X	X	X	X	X	X	X	-	X	-	X	X	X	X	-	-	X	X	X	X	X	-	X	X	-	X	X	-	-	-	X	X	X	X	X	-	X	-	X	-	-	-	-	-	-	-	-	-	-	-	X	X	-	X
Lepidoptera	Cossoidea	Cossidae	Culama	ANIC3	SRR1006166	335	99.7024	X	X	X	X	X	X	X	X	X	X	X	X	X	X	X	X	X	X	X	X	X	X	X	X	X	X	X	X	X	X	X	X	-	X	X	X	X	X	X	X	X	X	X	X	X	X	X	X	X	X	X	X	X	X	X	X	X	X	X	X	X	X	X	X	X	X	X	X	X	X	X	X	X	X	X	X	X	X	X	X	X	X	X	X	X	X	X	X	X	X	X	X	X	X	X	X	X	X	X	X	X	X	X	X	X	X	X	X	X	X	X	X	X	X	X	X	X	X	X	X	X	X	X	X	X	X	X	X	X	X	X	X	X	X	X	X	X	X	X	X	X	X	X	X	X	X	X	X	X	X	X	X	X	X	X	X	X	X	X	X	X	X	X	X	X	X	X	X	X	X	X	X	X	X	X	X	X	X	X	X	X	X	X	X	X	X	X	X	X	X	X	X	X	X	X	X	X	X	X	X	X	X	X	X	X	X	X	X	X	X	X	X	X	X	X	X	X	X	X	X	X	X	X	X	X	X	X	X	X	X	X	X	X	X	X	X	X	X	X	X	X	X	X	X	X	X	-	X	X	X	X	X	X	X	X	X	X	X	X	X	X	X	X	X	X	X	X	X	X	X	X	X	X	X	X	X	X	X	X	X	X	X	X	X	X	X	X	X	X	X	X	X	X	X	X	X	X	X	X	X	X	X	X	X	X	X	X	X	X	-	X	X	X	X	X	X	X	X	X	X	X	X	X	X	X	X	X	X	X	X	X	X	X	X	X	X	X	X
Lepidoptera	Cossoidea	Cossidae	Eogystia	hippophaecolus	SRR4409152	315	93.75	X	X	X	X	X	X	X	X	X	-	X	X	-	X	X	X	X	X	X	X	X	X	X	X	X	X	X	X	X	X	X	X	X	X	X	X	X	X	-	X	X	X	X	-	X	X	X	X	X	X	X	X	X	X	X	X	X	X	X	X	X	X	X	X	X	X	X	X	X	X	X	X	X	X	X	X	X	X	X	X	X	X	-	X	X	X	X	X	X	X	X	X	X	X	-	X	X	X	X	X	X	X	X	X	X	X	X	X	X	X	X	X	X	X	X	X	X	X	X	X	X	-	X	X	X	X	X	X	-	X	X	X	X	X	X	X	X	X	X	X	X	X	-	X	X	X	X	X	X	X	X	X	-	X	X	X	X	-	X	X	X	X	X	X	X	X	X	X	X	X	X	X	X	X	X	X	X	X	X	X	-	X	X	X	X	X	X	X	X	X	X	X	X	X	X	X	X	X	X	X	X	-	X	X	X	X	X	X	X	X	X	X	X	X	X	X	X	X	-	X	X	X	X	X	X	X	X	X	-	X	X	X	X	X	X	X	X	X	X	-	X	X	X	X	-	X	-	X	X	X	X	-	-	X	X	X	X	X	X	X	X	X	X	X	X	X	-	X	X	X	X	X	X	X	X	X	X	X	X	-	X	X	X	X	X	X	X	X	X	X	X	X	X	X	X	X	X	X	X	X	X	X	X	X	X	X	X	X	X	X	X	X	X	X	X	X	X	X	X	X	X	X	X	X	X	X	X	X	X	X	X	X	X	X	X	-	X	X
Lepidoptera	Cossoidea	Cossidae	Givira	mucidus	SRR1006184	332	98.8095	X	X	X	X	X	X	X	X	X	X	X	X	X	X	X	X	X	-	X	-	X	X	X	X	X	X	X	X	X	X	X	X	X	X	X	X	X	X	X	X	X	X	X	X	X	X	X	X	X	X	X	X	X	X	X	X	X	X	X	X	X	X	X	X	X	X	X	X	X	X	X	X	X	X	X	X	X	-	X	X	X	X	X	X	X	X	X	X	X	X	X	X	X	X	X	X	X	X	X	X	X	X	X	X	X	X	X	X	X	X	-	X	X	X	X	X	X	X	X	X	X	X	X	X	X	X	X	X	X	X	X	X	X	X	X	X	X	X	X	X	X	X	X	X	X	X	X	X	X	X	X	X	X	X	X	X	X	X	X	X	X	X	X	X	X	X	X	X	X	X	X	X	X	X	X	X	X	X	X	X	X	X	X	X	X	X	X	X	X	X	X	X	-	X	X	X	X	X	X	X	X	X	X	X	X	X	X	X	X	X	X	X	X	X	X	X	X	X	X	X	X	X	X	X	X	X	X	X	X	X	X	X	X	X	X	X	X	X	X	X	X	X	X	X	X	X	X	X	X	X	X	X	X	X	X	X	X	X	X	X	X	X	X	X	X	X	X	X	X	X	X	X	X	X	X	X	X	X	X	X	X	X	X	X	X	X	X	X	X	X	X	X	X	X	X	X	X	X	X	X	X	X	X	X	X	X	X	X	X	X	X	X	X	X	X	-	X	X	X	X	X	X	X	X	X	X	X	X	X	X	X	X	X	X	X	X	X	X
Lepidoptera	Cossoidea	Cossidae	Morpheis	mathani	SRR1299214	316	94.0476	X	X	X	X	X	X	-	X	X	-	X	X	X	X	X	X	X	-	X	X	X	X	X	X	X	X	X	X	X	X	X	-	X	X	X	X	X	X	X	X	X	X	X	X	X	X	X	X	X	X	X	X	X	X	-	-	X	X	X	X	X	X	-	X	X	X	X	X	X	X	X	X	X	X	X	X	-	-	X	X	X	X	X	X	X	X	X	X	-	X	X	X	X	X	X	X	X	X	X	X	X	X	X	X	X	X	X	-	X	X	X	-	X	X	X	X	X	X	X	X	X	X	X	X	X	X	X	X	X	X	X	-	X	X	X	X	X	X	X	X	X	X	-	X	X	X	X	X	X	X	X	X	X	X	X	X	X	-	X	X	X	-	X	X	X	X	X	X	X	X	X	X	X	X	X	X	X	-	X	X	X	X	X	X	X	X	X	X	X	X	X	X	X	X	X	X	X	X	X	X	X	X	X	X	X	X	X	X	X	X	X	X	X	X	X	X	X	X	X	X	X	X	X	X	X	X	X	X	X	X	X	X	X	X	X	X	X	X	X	X	X	X	X	X	X	X	X	X	X	X	X	X	X	X	X	X	X	X	X	X	X	X	X	X	X	X	X	X	X	X	X	X	X	X	X	X	X	X	X	X	X	-	X	X	X	X	X	X	X	X	X	X	X	X	X	-	X	X	X	X	X	X	X	X	X	X	X	X	X	X	X	X	X	-	X	X	X	X	-	X	X	-	X	X	X	X	X	X	X	X	X	X	X	X	X	X	X	X
Lepidoptera	Cossoidea	Cossidae	Prionoxystus	robiniae	SRR1006187	328	97.619	X	X	X	X	X	X	X	X	X	X	X	X	X	X	X	X	X	-	X	X	X	X	X	X	X	X	X	X	X	X	X	X	-	X	X	X	X	X	X	X	X	X	X	X	X	X	X	X	X	X	X	X	X	X	X	-	X	X	X	X	X	X	X	X	X	X	X	X	X	X	X	X	X	X	X	X	X	X	X	X	X	X	X	X	X	X	X	X	X	X	X	X	X	X	X	X	X	X	X	X	X	X	X	X	X	X	X	X	X	X	-	X	X	X	X	X	X	X	X	X	X	X	X	-	X	X	X	X	X	X	X	X	X	X	X	X	X	X	X	X	X	X	X	X	X	X	X	X	-	X	X	X	X	X	X	-	X	X	X	X	X	X	X	X	X	X	X	X	X	X	X	X	X	X	X	X	X	X	X	X	X	X	X	X	X	X	X	X	X	X	X	X	X	X	X	X	X	X	X	X	X	X	X	X	X	X	X	X	X	X	X	X	X	X	X	X	X	X	X	X	X	X	X	X	X	X	X	X	X	X	X	X	X	X	X	X	X	X	X	X	X	X	X	X	X	X	-	X	X	X	X	X	X	X	X	X	X	X	X	X	X	X	X	X	X	X	X	X	X	X	X	-	X	X	X	X	X	X	X	X	X	X	X	X	X	X	X	X	X	X	X	X	X	X	X	X	X	X	X	X	X	X	X	X	X	X	X	X	X	X	X	X	X	-	X	X	X	X	X	X	X	X	X	X	X	X	X	X	X	X	X	X	X	X	X	X	X	X
Lepidoptera	Cossoidea	Cossidae	Psychogena	miranda	SRR1006219	326	97.0238	-	X	X	X	X	X	X	X	X	-	X	X	X	X	X	X	X	X	X	-	X	X	X	X	X	X	X	X	X	X	X	X	X	X	X	X	X	X	-	X	X	X	X	X	X	X	X	X	X	X	X	X	X	X	X	X	X	X	X	X	X	X	X	X	X	X	X	X	X	X	X	X	X	X	X	X	X	X	X	X	X	X	X	X	X	X	X	X	X	X	X	X	X	X	X	X	X	X	X	X	X	X	X	X	X	X	X	X	X	X	X	X	X	X	X	X	X	X	X	X	X	X	X	X	X	X	X	X	X	X	X	X	X	X	X	X	X	X	X	X	X	X	X	X	X	X	-	X	X	X	X	X	X	X	X	X	X	X	X	X	X	-	X	X	X	X	X	X	X	X	X	X	X	X	X	X	X	X	X	X	X	X	X	X	X	X	X	X	X	X	X	X	X	X	X	X	X	X	X	X	X	-	X	X	X	X	X	X	X	X	X	X	X	X	X	X	X	X	-	X	X	X	X	X	X	X	X	X	X	X	X	X	X	X	X	X	X	X	X	X	X	X	X	X	-	X	X	X	X	X	X	X	X	X	X	X	X	X	X	X	X	X	X	X	X	X	-	X	X	X	X	X	X	X	X	X	X	X	X	-	X	X	X	X	X	X	X	X	X	X	X	X	X	X	X	X	X	X	-	X	X	X	X	X	X	X	X	X	X	X	X	X	X	X	X	X	X	X	X	X	X	X	X	X	X	X	X	X	X	X	X	X	X	X	X	X	X	X
Lepidoptera	Cossoidea	Cossidae	Spinulata	maruga	SRR1006227	323	96.131	X	X	X	X	X	X	X	X	X	X	X	X	X	X	X	X	X	-	X	-	X	X	X	X	X	X	X	X	X	X	X	X	-	X	X	X	X	X	-	X	X	X	X	X	X	X	X	X	X	X	X	X	X	X	-	X	X	X	X	X	X	X	-	X	X	X	X	X	X	X	X	X	X	X	X	X	X	-	X	X	X	X	X	X	X	X	X	X	X	X	X	X	X	X	X	X	X	X	X	X	X	X	X	X	X	X	X	-	X	X	X	X	X	X	X	X	X	X	X	X	X	X	X	X	X	X	X	X	X	X	X	X	X	X	X	-	X	X	X	X	X	X	X	X	X	X	X	X	X	X	X	X	X	X	X	-	X	-	X	X	X	X	X	X	X	-	X	X	X	X	X	X	X	X	X	X	X	X	X	X	X	X	X	X	X	X	X	X	X	X	X	X	X	X	X	X	X	X	X	X	X	X	X	X	X	X	X	X	X	X	X	X	X	X	X	X	X	X	X	X	X	X	X	X	X	X	X	X	X	X	X	X	X	X	X	X	X	X	X	X	X	X	X	X	X	X	X	X	X	X	X	X	X	X	X	X	X	X	X	X	X	X	X	X	X	X	X	X	X	X	X	X	X	X	X	X	X	X	X	X	X	X	X	X	X	X	X	X	X	X	X	X	X	X	X	X	-	X	X	X	X	X	X	X	X	X	X	X	X	X	X	X	X	X	X	X	X	X	X	X	X	-	X	X	X	X	X	X	X	X	X	X	X	-	X	X	X	X
Lepidoptera	Cossoidea	Dudgeoneidae	Archaeoses	polygrapha	SRR1021600	322	95.8333	-	-	-	X	-	-	-	-	-	-	X	X	X	X	X	X	X	X	X	X	X	X	X	X	X	X	X	X	X	X	X	X	-	X	-	X	X	X	X	X	X	X	X	X	X	X	X	-	X	X	X	X	X	X	X	X	X	X	X	X	X	X	X	X	X	X	X	X	X	X	X	X	X	X	X	X	X	-	X	X	X	X	X	X	X	X	X	X	X	X	X	X	X	X	X	X	X	X	X	X	X	X	X	X	X	X	X	X	X	X	X	X	X	-	X	X	X	X	X	X	X	X	X	X	X	X	X	X	X	X	X	X	X	X	X	X	X	X	X	X	X	X	X	X	X	X	X	X	X	X	X	X	X	X	X	X	X	X	X	X	X	X	X	X	X	X	X	X	X	X	X	X	X	X	X	X	X	X	X	X	X	X	X	X	X	X	X	X	X	X	X	X	X	X	-	X	X	X	X	X	X	X	X	X	X	X	X	X	X	X	X	X	X	X	X	X	X	X	X	-	X	X	X	X	X	X	X	X	X	X	X	X	X	X	X	X	X	X	X	X	X	X	X	X	X	X	X	X	X	X	X	X	X	X	X	X	X	X	X	X	X	X	X	X	X	X	X	X	X	X	X	X	X	X	X	X	X	X	X	X	X	X	X	X	X	X	X	X	X	X	X	X	X	X	X	X	X	X	X	X	X	X	X	X	X	X	X	X	X	X	X	X	X	X	X	X	X	X	X	X	X	X	X	X	X	X	X	X	X	X	X	X	X	X	X	X	X	X
Lepidoptera	Cossoidea	Sesiidae	Podosesia	syringae	SRR1021623	323	96.131	X	X	X	X	X	X	X	X	X	X	X	X	X	X	X	X	X	X	X	-	X	X	X	X	X	X	X	X	X	-	-	X	-	X	X	X	X	X	-	X	X	X	X	X	X	X	X	X	X	X	X	X	X	X	X	X	X	X	X	X	X	X	X	X	X	X	X	X	X	X	X	X	X	X	X	X	X	-	X	X	X	X	X	X	X	X	X	X	X	X	X	X	X	X	X	X	X	-	-	X	X	X	X	X	X	X	X	X	X	X	X	X	X	X	X	X	X	X	X	X	X	X	X	X	X	X	X	X	X	X	X	X	X	X	X	X	X	-	X	X	X	X	X	X	X	X	X	-	X	X	X	X	X	X	X	X	X	-	X	X	-	X	X	X	X	X	X	X	X	X	X	X	X	X	X	X	X	X	X	X	X	X	X	X	X	X	X	X	X	X	X	X	X	X	X	X	X	X	X	X	X	X	X	X	X	X	X	X	X	X	X	X	X	X	X	X	X	X	X	X	X	X	X	X	X	X	X	X	X	X	X	-	X	X	X	X	X	X	X	X	X	X	X	X	X	X	-	X	X	X	X	X	X	X	X	X	X	X	X	X	X	X	X	X	X	X	X	X	X	X	X	X	X	X	X	X	X	X	X	X	X	X	X	X	X	X	X	X	X	X	X	X	X	X	X	X	X	X	X	X	X	X	X	X	X	X	X	X	X	X	X	X	X	-	X	X	X	X	X	X	X	X	X	X	X	X	X	X	X	X	X	X	X	X	X	X	X	X
Lepidoptera	Cossoidea	Sesiidae	Vitacea	polistiformis	SRR1021630	321	95.5357	X	X	X	X	X	X	X	X	X	X	X	X	X	X	X	X	X	X	X	-	X	X	X	X	X	X	X	X	X	X	X	X	X	X	X	X	X	X	X	X	X	X	X	X	X	X	X	X	X	X	X	X	X	X	-	X	X	X	X	X	X	X	X	X	X	X	-	X	X	X	X	X	X	X	X	-	X	X	X	X	X	X	X	X	X	X	X	X	-	X	X	X	X	X	X	X	X	X	X	X	X	X	X	X	X	X	X	X	X	-	X	X	X	X	X	X	X	X	X	X	X	X	X	X	X	X	X	X	X	X	X	X	X	X	X	X	X	X	X	X	X	X	X	X	X	X	X	X	X	X	-	X	X	X	X	-	X	-	X	X	-	X	X	X	X	X	X	X	X	X	X	X	X	X	X	X	X	X	X	X	X	X	X	X	X	X	X	X	X	X	X	X	X	X	X	X	X	X	X	X	X	X	X	X	X	X	X	X	X	X	X	X	X	X	X	X	X	X	X	X	X	X	X	-	X	X	X	X	X	X	X	X	X	X	X	X	X	X	X	X	X	X	X	X	X	X	X	X	X	X	X	X	X	X	X	X	X	X	X	X	X	X	X	X	X	X	X	-	-	X	X	-	X	X	X	X	X	X	X	X	X	X	X	X	X	X	X	X	X	X	X	X	X	X	X	X	X	X	X	X	X	X	X	X	X	X	X	X	X	X	X	-	X	X	X	X	X	X	X	X	X	-	X	-	X	X	X	X	X	X	X	X	X	X	X	X	X	X
Lepidoptera	Drepanoidea	Cimeliidae	Axia	margarita	SRR1006157	329	97.9167	X	X	X	X	X	X	X	X	X	-	X	X	-	X	X	X	X	X	X	X	X	X	X	X	X	X	X	X	X	-	-	X	-	X	X	X	X	X	X	X	X	X	X	X	X	X	X	X	X	X	X	X	X	X	X	X	X	X	X	X	X	X	X	X	X	X	X	X	X	X	X	X	X	X	X	X	X	X	X	X	X	X	X	X	X	X	X	X	X	X	X	X	X	X	X	X	X	X	X	X	X	X	X	X	X	X	X	X	X	X	X	X	X	X	X	X	X	X	X	X	X	X	X	X	X	X	X	X	X	X	X	X	X	X	X	X	X	X	X	X	X	X	X	X	X	X	X	X	X	X	X	X	X	X	X	X	X	X	X	X	-	X	X	X	X	X	X	X	X	X	X	X	X	X	X	X	X	X	X	X	X	X	X	X	X	X	X	X	X	X	X	X	X	X	X	X	X	X	-	X	X	X	X	X	X	X	X	-	X	X	X	X	X	X	X	X	X	X	X	X	X	X	X	X	X	X	X	X	X	X	X	X	X	X	X	X	X	X	X	X	X	X	X	X	X	X	X	X	X	X	X	X	X	X	X	X	X	X	X	X	X	X	X	X	X	X	X	X	X	X	X	X	X	X	X	X	X	X	X	X	X	X	X	X	X	X	X	X	X	X	X	X	X	X	X	X	X	X	X	X	X	X	X	X	X	X	X	X	X	X	X	X	X	X	X	X	X	-	X	X	X	X	X	X	X	X	X	X	X	X	X	X	X	X	X	X	X	X
Lepidoptera	Drepanoidea	Doidae	Doa	Janzen01	SRR1021609	330	98.2143	X	X	X	X	X	X	X	X	X	X	X	X	X	X	X	X	X	X	X	-	X	X	X	X	-	X	X	X	X	X	X	X	-	X	X	X	X	X	X	X	X	X	X	X	X	X	X	X	X	X	X	X	X	X	X	X	X	X	X	X	X	X	X	X	X	X	X	-	X	X	X	X	X	X	X	X	X	X	X	X	X	X	X	X	X	X	X	X	X	X	X	X	X	X	X	X	X	X	X	X	X	X	X	X	X	X	X	X	X	X	X	X	X	X	X	X	X	-	X	X	X	X	X	X	X	X	X	X	X	X	X	X	X	X	X	X	X	X	X	X	X	X	X	X	X	X	X	X	X	X	X	X	X	X	X	X	X	-	X	X	X	X	X	X	X	X	X	X	X	X	X	X	X	X	X	X	X	X	X	X	X	X	X	X	X	X	X	X	X	X	X	X	X	X	X	X	X	X	X	X	X	X	X	X	X	X	X	-	X	X	X	X	X	X	X	X	X	X	X	X	X	X	X	X	X	X	X	X	X	X	X	X	X	X	X	X	X	X	X	X	X	X	X	X	X	X	X	X	X	X	X	X	X	X	X	X	X	X	X	X	X	X	X	X	X	X	X	X	X	X	X	X	X	X	X	X	X	X	X	X	X	X	X	X	X	X	X	X	X	X	X	X	X	X	X	X	X	X	X	X	X	X	X	X	X	X	X	X	X	X	X	X	X	-	X	X	X	X	X	X	X	X	X	X	X	X	X	X	X	X	X	X	X	X	X	X	X	X
Lepidoptera	Drepanoidea	Drepanidae	Cyclidia	substigmaria	SRR1021608	320	95.2381	X	X	X	X	X	X	X	X	X	X	X	X	X	X	X	X	X	-	X	X	X	X	X	X	X	-	X	X	X	X	X	X	-	X	X	X	X	X	X	X	X	X	X	X	-	X	X	X	X	X	X	X	X	X	X	-	X	X	X	X	X	-	-	-	X	X	X	X	X	X	X	X	X	X	X	X	X	X	X	X	X	X	-	X	X	X	X	X	X	X	X	X	X	X	X	X	X	X	X	X	X	X	X	X	X	X	X	-	X	X	X	X	X	X	-	X	X	X	X	X	X	X	X	X	X	X	X	X	X	X	X	X	X	X	X	X	X	X	X	X	X	X	X	X	X	X	X	X	X	X	X	X	X	X	X	X	X	X	X	X	X	X	X	X	X	X	X	X	X	X	X	X	X	X	X	X	X	X	X	X	X	X	X	X	X	X	X	X	X	X	X	X	X	X	X	X	X	X	-	X	X	X	X	X	X	X	X	-	X	X	X	X	X	X	X	X	X	X	X	X	X	X	X	X	X	X	X	X	X	X	X	X	X	X	X	X	X	X	X	X	X	X	X	X	X	X	X	X	X	X	X	X	X	X	X	X	X	X	X	X	X	X	X	X	X	X	X	X	X	X	X	X	X	X	X	X	X	X	X	X	X	-	X	X	X	X	X	X	X	X	X	X	X	X	X	X	X	X	X	X	X	X	X	X	X	X	X	X	X	X	X	X	X	-	X	-	X	X	X	X	X	-	X	-	X	X	X	X	X	X	X	X	X	X	X	X	X	X
Lepidoptera	Drepanoidea	Drepanidae	Pseudothyatira	cymatophoroides	SRR1021621	332	98.8095	X	X	X	X	X	X	X	X	X	X	X	X	X	X	X	-	X	X	X	X	X	X	X	X	X	X	X	X	X	X	X	X	-	X	X	X	X	X	X	X	X	X	X	X	X	X	X	X	X	X	X	X	X	X	X	X	X	X	X	X	X	X	X	X	X	X	X	X	-	X	X	X	X	X	X	X	X	X	X	X	X	X	X	X	X	X	X	X	X	X	X	X	X	X	X	X	X	X	X	X	X	X	X	X	X	X	X	X	X	X	X	X	X	X	X	X	X	X	X	X	X	X	X	-	X	X	X	X	X	X	X	X	X	X	X	X	X	X	X	X	X	X	X	X	X	X	X	X	X	X	X	X	X	X	X	X	X	X	X	X	X	X	X	X	X	X	X	X	X	X	X	X	X	X	X	X	X	X	X	X	X	X	X	X	X	X	X	X	X	X	X	X	X	X	X	X	X	X	X	X	X	X	X	X	X	X	X	-	X	X	X	X	X	X	X	X	X	X	X	X	X	X	X	X	X	X	X	X	X	X	X	X	X	X	X	X	X	X	X	X	X	X	X	X	X	X	X	X	X	X	X	X	X	X	X	X	X	X	X	X	X	X	X	X	X	X	X	X	X	X	X	X	X	X	X	X	X	X	X	X	X	X	X	X	X	X	X	X	X	X	X	X	X	X	X	X	X	X	X	X	X	X	X	X	X	X	X	X	X	-	X	X	X	X	X	X	X	X	X	X	X	X	X	X	X	X	X	X	X	X	X	X	X	X	X	X	X	X
Lepidoptera	Eriocranioidea	Eriocraniidae	Dyseriocrania	griseocapitella	SRR3180630	172	51.1905	-	-	X	X	X	X	-	X	X	-	X	X	-	X	-	-	X	-	X	-	X	X	X	X	-	-	X	X	-	-	-	-	X	-	-	-	X	X	-	X	-	-	-	-	-	-	-	-	-	-	X	-	X	X	-	-	X	X	X	X	X	-	-	-	X	-	X	-	X	X	-	-	-	X	-	-	X	X	X	-	-	-	X	X	-	-	X	X	-	-	-	X	-	X	-	X	X	-	-	X	X	-	X	X	X	-	-	X	-	-	X	-	-	-	-	-	-	-	X	X	X	X	-	-	X	X	X	-	-	X	-	-	X	-	-	-	X	-	-	X	-	-	X	-	-	-	-	-	X	-	-	X	-	-	-	-	-	-	-	X	-	-	-	-	-	X	X	X	X	X	-	-	X	X	X	X	X	X	X	-	X	-	-	X	-	X	X	-	X	X	-	-	-	-	-	-	-	X	-	X	-	X	X	X	X	X	X	-	X	X	-	X	X	X	-	X	-	X	-	-	X	X	X	X	-	X	X	X	X	-	X	X	X	X	X	-	X	-	X	-	X	-	-	X	-	-	-	-	X	-	X	-	-	-	X	-	X	X	X	X	X	X	X	X	X	X	-	X	-	X	X	X	X	X	X	X	X	-	X	X	X	-	X	X	-	X	X	-	X	X	-	-	X	-	X	-	X	X	X	X	X	-	X	X	-	-	X	X	X	-	X	-	X	-	X	-	X	-	-	-	-	X	-	-	X	-	-	-	X	-	-	-	X	X	X	-	X	X
Lepidoptera	Eriocranioidea	Eriocraniidae	Dyseriocrania	subpurpurella	SRR921593	250	74.4048	X	X	X	X	X	X	-	X	X	-	X	X	-	X	X	X	X	X	X	-	X	X	X	X	-	X	X	X	X	-	-	-	-	-	-	-	X	X	-	X	X	-	X	X	-	X	X	-	X	X	X	X	X	X	-	X	X	X	X	-	X	X	-	X	X	X	X	-	X	X	-	-	X	-	-	-	X	-	X	-	X	-	X	X	X	X	X	X	X	X	-	X	X	X	X	X	X	-	X	X	X	X	X	X	X	X	X	-	X	-	X	X	X	-	X	X	-	-	X	X	X	X	X	X	X	X	-	-	-	X	X	-	X	X	-	-	X	-	X	X	X	X	X	X	X	X	-	-	-	-	-	X	-	-	-	X	-	-	-	-	-	-	-	X	X	X	X	X	X	X	-	X	X	X	X	X	X	X	-	X	X	-	-	X	-	X	X	-	X	-	X	-	X	X	X	-	X	X	-	X	-	X	X	X	-	X	X	-	X	X	X	X	X	X	X	X	X	X	X	X	-	X	X	X	X	X	X	X	X	-	X	-	X	X	-	X	X	X	X	-	X	X	X	X	X	X	X	X	X	X	X	X	X	X	X	X	X	-	X	X	-	X	X	X	X	X	X	X	X	X	X	X	X	X	X	X	X	X	X	X	X	-	X	X	X	X	X	-	X	X	X	-	X	X	X	-	X	X	X	X	X	X	-	X	X	X	X	X	X	X	X	X	-	X	X	-	X	-	X	X	-	X	-	X	X	X	X	X	X	X	X	X	X	X	X	-	X	X
Lepidoptera	Gelechioidea	Depressariidae	Psilocorsis	reflexella	SRR1021624	326	97.0238	X	X	X	-	X	X	-	-	X	-	X	X	X	X	X	X	X	X	X	X	X	X	X	X	X	X	X	X	X	X	X	X	-	X	X	X	X	X	X	X	X	X	X	X	X	X	X	-	X	X	X	X	X	X	X	X	X	X	X	X	X	X	X	X	X	X	X	X	X	X	X	X	X	X	X	X	X	-	X	X	X	X	X	X	X	-	X	X	X	X	X	X	X	X	X	X	X	X	X	X	X	X	X	X	X	X	X	X	X	X	X	X	X	X	X	X	X	X	X	X	X	X	X	X	X	X	X	X	X	X	X	X	X	X	X	X	X	X	X	X	X	X	X	X	X	X	X	X	X	X	X	X	X	X	X	X	X	X	-	X	X	X	X	X	X	X	X	X	X	X	X	X	X	X	X	X	X	X	X	X	X	X	X	X	X	X	X	X	X	X	X	X	X	X	X	X	X	X	X	X	X	X	X	X	X	X	X	X	X	X	X	X	X	X	X	X	X	X	X	-	X	X	X	X	X	X	X	X	X	X	X	X	X	X	X	X	X	X	X	X	X	X	X	X	X	X	X	X	X	X	X	X	X	X	X	X	X	X	X	X	X	X	X	X	X	X	X	X	X	X	X	X	X	X	X	X	X	X	X	X	X	X	X	X	X	X	X	X	X	X	X	X	X	X	X	X	X	X	X	X	X	X	X	X	X	X	X	X	X	-	X	X	X	-	X	X	X	X	X	X	X	X	X	X	X	X	X	X	X	X	X	X	X	X	X	X	X	X
Lepidoptera	Gelechioidea	Depressariidae	Tonica	nigricostella	SRR1299773	324	96.4286	X	X	X	X	X	X	X	X	X	X	X	X	X	X	X	X	X	X	X	X	X	X	X	X	X	X	X	X	X	X	X	X	X	X	X	X	X	X	X	X	X	X	X	X	X	X	X	X	X	X	X	X	X	X	X	X	X	X	X	X	X	X	X	X	X	X	X	X	X	X	X	X	X	X	X	X	-	-	X	X	X	X	X	X	X	X	X	X	X	X	X	X	X	X	X	X	X	X	X	X	X	X	X	X	X	X	X	X	X	X	X	X	X	X	X	X	X	-	X	X	X	X	X	X	X	X	X	X	X	X	X	X	X	X	X	X	X	X	X	X	X	X	X	X	X	X	X	-	X	X	-	X	X	X	X	X	X	-	X	X	X	-	X	X	X	X	X	X	X	X	X	X	X	X	X	X	X	X	X	X	X	X	X	X	-	X	X	X	X	X	X	X	X	X	X	X	X	X	X	X	X	X	X	X	X	X	X	-	X	X	X	X	X	X	X	X	X	X	X	X	X	X	X	X	X	X	X	X	X	X	X	-	X	X	X	X	X	-	X	X	X	X	X	X	X	X	X	X	X	X	X	X	X	X	X	X	X	X	X	X	X	X	X	X	X	X	X	-	-	X	X	-	X	X	X	X	X	X	X	X	X	X	X	X	X	X	X	X	X	X	X	X	X	X	X	X	X	X	X	X	X	X	X	X	X	X	X	X	X	X	X	X	X	X	X	X	X	X	X	X	X	X	X	X	X	X	X	X	X	X	X	X	X	X	X	X	X	X
Lepidoptera	Gelechioidea	Elachistidae	Antaeotricha	schlaegeri	SRR1021598	324	96.4286	-	X	X	X	-	X	-	-	X	X	X	X	X	X	X	X	X	X	X	-	X	X	X	X	X	X	X	X	X	X	X	X	-	X	X	X	X	X	X	X	X	X	X	X	X	X	X	X	X	X	X	X	X	X	X	X	X	X	X	X	X	X	X	X	X	X	X	X	X	X	X	X	X	X	X	X	X	X	X	X	X	X	-	X	-	-	X	X	X	X	X	X	X	X	X	X	X	X	X	X	X	X	X	X	X	X	X	X	X	X	X	X	X	X	X	X	X	X	X	X	X	X	X	X	X	X	X	X	X	X	X	X	X	X	X	X	X	X	X	X	X	X	X	X	X	X	X	-	X	X	X	-	X	X	X	X	X	-	X	X	X	X	X	X	X	X	X	X	X	X	X	X	X	X	X	X	X	X	X	X	X	X	X	X	X	X	X	X	X	X	X	X	X	X	X	X	X	X	X	X	X	X	X	X	X	X	X	X	X	X	X	X	X	X	X	X	X	X	X	X	X	X	X	X	X	X	X	X	X	X	X	X	X	X	X	X	X	X	X	X	X	X	X	X	X	X	X	X	X	X	X	X	X	X	X	X	X	X	X	X	X	X	X	X	X	X	X	X	X	X	X	X	X	X	X	X	X	X	X	X	X	X	X	X	X	X	X	X	X	X	X	X	X	X	X	X	X	X	X	X	X	X	X	X	X	X	X	X	X	X	X	X	X	X	X	X	X	X	X	X	X	-	X	X	X	X	X	X	X	X	X	X	X	X	X	-	X	X
Lepidoptera	Gelechioidea	Gelechiidae	Dichomeris	punctidiscella	SRR1021607	321	95.5357	X	X	X	X	X	X	X	X	X	X	X	X	X	X	X	X	X	X	X	X	X	X	X	X	X	X	X	X	X	X	X	X	-	X	X	X	X	X	-	X	X	X	X	X	X	X	X	X	X	X	X	X	X	X	-	X	X	X	X	X	X	X	X	X	X	X	X	X	X	X	X	X	X	X	X	X	X	-	X	-	X	X	X	X	X	-	X	X	X	X	X	X	X	X	X	X	X	X	X	X	X	X	X	X	X	X	X	X	X	X	X	X	X	X	X	X	X	X	X	X	X	X	X	X	X	X	X	X	X	X	X	X	X	X	X	X	X	X	X	X	X	X	X	X	X	X	-	X	X	-	X	X	X	X	-	X	-	X	-	X	-	-	-	-	X	X	X	X	X	X	X	X	X	X	X	X	X	X	X	X	X	X	X	X	X	X	X	X	X	X	X	X	X	X	X	X	X	X	X	X	X	X	X	X	X	X	X	X	X	X	X	X	X	X	X	X	X	X	X	X	X	X	X	X	X	X	X	X	X	X	X	X	X	X	X	X	X	X	X	X	X	X	X	X	X	X	X	X	X	X	X	X	X	X	X	X	X	X	X	X	X	X	X	X	X	X	X	X	X	X	X	X	X	X	X	X	X	X	X	X	X	-	X	X	X	X	X	X	X	X	X	X	X	X	X	X	X	X	X	X	X	X	X	X	X	X	X	X	X	X	X	-	X	X	X	X	X	X	X	X	X	X	X	X	X	X	X	X	X	X	X	X	X	X	X	X	X	X
Lepidoptera	Gelechioidea	Gelechiidae	Pectinophora	gossypiella	SRR2225787; SRR2225788; SRR2225790	122	36.3095	-	-	-	-	-	-	-	-	-	-	X	X	-	-	-	-	-	-	-	-	X	-	-	X	-	X	-	-	-	X	X	-	-	-	-	-	X	X	-	-	X	X	X	-	-	-	X	-	-	X	X	X	-	X	-	X	-	-	X	X	-	-	-	-	-	-	-	-	X	X	-	-	-	X	X	-	-	X	-	-	-	-	X	-	X	-	-	X	-	-	-	-	-	-	X	X	-	X	X	-	X	X	-	X	-	-	X	-	-	-	-	-	-	-	X	-	-	-	-	-	-	X	-	-	-	-	-	X	-	X	X	-	X	X	-	X	-	-	X	-	-	-	X	-	-	X	-	-	-	-	-	-	X	X	X	X	-	-	-	X	-	-	X	-	-	-	-	-	-	-	-	X	-	-	-	-	-	X	-	-	-	-	-	-	-	-	-	-	-	X	X	X	X	X	X	-	-	-	X	-	X	-	-	-	-	X	-	X	X	-	X	X	X	-	-	-	X	-	-	-	-	X	X	X	-	-	X	X	X	-	X	X	X	X	X	-	-	-	-	-	X	X	-	-	-	X	X	X	-	-	X	-	-	-	-	X	-	X	-	-	-	-	X	-	-	-	-	-	-	-	-	X	X	X	-	X	X	X	-	-	X	-	-	-	X	-	X	-	-	-	-	-	-	-	-	X	-	X	-	-	X	X	X	X	X	-	-	-	X	-	X	-	X	-	X	-	X	-	-	X	X	-	-	-	-	-	X	X	X	X	X	-	X	X	-	X	-	X
Lepidoptera	Gelechioidea	Gelechiidae	Tuta	absoluta	SRR1721964	312	92.8571	X	X	-	-	-	-	-	-	-	-	X	X	X	X	X	X	X	-	X	-	X	X	X	X	X	X	X	X	X	X	X	X	-	X	X	X	X	X	-	X	X	X	X	X	X	X	X	X	X	X	X	X	X	X	X	X	X	X	X	X	X	X	X	X	-	X	-	-	X	X	X	X	X	X	X	X	X	X	X	X	X	X	-	X	X	-	X	X	X	X	X	X	X	X	X	X	X	X	X	X	X	X	X	X	X	X	X	X	X	-	X	X	X	X	-	X	X	X	X	X	X	X	X	X	X	X	X	X	X	X	X	X	X	X	X	X	X	X	X	X	X	X	X	X	X	X	X	X	X	X	X	X	X	-	X	X	X	X	X	X	X	X	X	X	X	X	X	X	X	X	-	X	X	X	X	X	X	X	X	X	X	X	X	X	X	X	X	X	X	X	X	X	X	X	X	X	X	X	-	X	X	X	X	X	X	X	X	X	X	X	X	X	X	X	X	X	X	X	-	X	X	X	X	X	X	X	X	X	X	X	X	X	X	X	X	X	X	X	X	X	X	X	X	X	X	X	X	X	X	X	X	X	X	X	X	X	X	X	X	X	X	X	X	X	X	X	X	X	X	X	X	X	X	X	X	X	X	X	X	X	X	-	X	X	X	X	X	X	X	X	X	X	X	X	X	X	X	X	X	X	X	X	X	X	X	X	X	X	X	X	X	X	X	X	X	X	X	X	X	X	X	X	-	X	X	X	X	X	X	X	X	X	X	X	X	X	X	-
Lepidoptera	Gelechioidea	Lecithoceridae	Thubana	sp.	SRR1300991	314	93.4524	X	X	X	X	X	X	X	X	X	X	X	X	X	X	X	X	X	X	X	-	X	X	X	X	X	X	X	X	X	X	X	X	X	-	X	X	X	X	-	X	X	X	X	X	X	X	X	X	X	X	X	X	X	X	-	X	X	X	X	X	X	X	-	X	-	X	X	X	X	X	X	X	X	X	X	X	-	X	X	X	X	X	X	X	X	-	X	X	X	X	X	X	X	X	X	X	X	X	X	X	X	X	X	X	X	X	X	-	X	X	X	X	X	X	X	X	X	X	X	X	X	X	X	X	X	X	X	X	X	X	X	X	X	X	X	X	X	X	X	X	X	X	X	X	X	X	-	-	X	-	-	X	X	X	-	X	-	-	-	X	-	-	X	X	X	X	X	X	X	X	X	X	X	X	X	X	X	X	X	X	X	X	-	X	X	X	X	X	X	X	X	X	X	X	X	X	X	X	X	-	X	X	X	X	X	X	X	-	X	X	X	X	X	X	X	X	X	X	X	X	X	X	X	X	X	X	X	X	X	X	X	X	X	X	X	X	X	X	X	X	X	X	X	X	X	X	X	X	X	X	X	X	X	X	X	X	X	X	X	X	X	X	X	X	X	X	X	X	X	X	X	X	X	X	X	X	X	X	X	X	X	X	X	X	X	X	X	X	X	X	X	X	X	X	X	X	X	X	X	X	X	X	X	X	X	X	X	X	X	X	X	X	X	X	X	X	X	-	X	X	X	-	X	X	X	X	X	X	X	X	X	X	X	X	X	X	X	X
Lepidoptera	Geometroidea	Epicopeiidae	Epicopeia	hainseii	SRR1021610	336	100	X	X	X	X	X	X	X	X	X	X	X	X	X	X	X	X	-	X	X	X	X	X	X	X	X	X	X	X	X	X	X	X	-	X	X	X	X	X	X	X	X	X	X	X	X	X	X	X	X	X	X	X	X	X	X	X	X	X	X	X	X	X	X	X	X	X	X	X	X	X	X	X	X	X	X	X	X	X	X	X	X	X	X	X	X	X	X	X	X	X	X	X	X	X	X	X	X	X	X	X	X	X	X	X	X	X	X	X	X	X	X	X	X	X	X	X	X	X	X	X	X	X	X	X	X	X	X	X	X	X	X	X	X	X	X	X	X	X	X	X	X	X	X	X	X	X	X	X	X	X	X	X	X	X	X	X	X	X	X	X	X	X	X	X	X	X	X	X	X	X	X	X	X	X	X	X	X	X	X	X	X	X	X	X	X	X	X	X	X	X	X	X	X	X	X	X	X	X	X	X	X	X	X	X	X	X	X	X	X	X	X	X	X	X	X	X	X	X	X	X	X	X	X	X	X	X	X	X	X	X	X	X	X	X	X	X	X	X	X	X	X	X	X	X	X	X	X	X	X	X	X	X	X	X	X	X	X	X	X	X	X	X	X	X	X	X	X	X	X	X	X	X	X	X	X	X	X	X	X	X	X	X	X	X	X	X	X	X	X	X	X	X	X	X	X	X	X	X	X	X	X	X	X	X	X	X	X	X	X	X	X	X	X	X	X	X	X	X	X	X	X	X	X	X	X	X	X	X	X	X	X	X	X	X	X	X	X	X
Lepidoptera	Geometroidea	Geometridae	Biston	betularia	SRR1021599	328	97.619	X	X	X	X	X	X	X	X	X	X	X	X	X	X	X	-	X	X	X	X	X	X	X	X	X	X	X	X	X	X	X	X	-	X	X	X	X	X	X	X	X	X	X	X	-	X	X	X	X	X	X	X	X	X	X	X	X	X	X	X	X	X	X	X	X	X	X	X	X	X	X	X	X	X	X	X	X	X	X	X	X	X	X	X	X	X	X	X	X	X	X	X	X	X	X	X	X	X	X	X	X	X	X	X	X	X	X	X	X	X	X	X	X	X	X	X	X	X	X	X	X	X	X	X	X	X	X	X	X	X	X	-	X	X	X	X	X	X	X	X	X	X	X	X	X	X	X	X	X	X	-	X	X	X	X	X	X	X	-	X	-	X	X	X	X	X	X	X	X	X	X	X	-	X	X	X	X	X	X	X	X	X	X	X	X	X	X	X	X	X	X	X	X	X	X	X	-	X	X	X	X	X	X	X	X	X	X	X	X	X	X	X	X	X	X	X	X	X	X	X	X	X	X	X	X	X	X	X	X	X	X	X	X	X	X	X	X	X	X	X	X	X	X	X	X	X	X	X	X	X	X	X	X	X	X	X	X	X	X	X	X	X	X	X	X	X	X	X	X	X	X	X	X	X	X	X	X	X	X	X	X	X	X	X	X	X	X	X	X	X	X	X	X	X	X	X	X	X	X	X	X	X	X	X	X	X	X	X	X	X	X	X	X	X	X	-	X	X	X	X	X	X	X	X	X	X	X	X	X	X	X	X	X	X	X	X	X	X
Lepidoptera	Geometroidea	Geometridae	Biston	suppressaria	SRR1777716	321	95.5357	-	X	X	X	X	X	X	-	X	-	X	X	X	X	X	X	X	X	X	X	X	X	X	X	X	X	X	X	X	X	X	X	X	X	X	X	X	X	X	X	X	X	X	X	X	X	X	X	X	X	X	X	X	X	X	X	X	X	X	X	X	X	X	X	X	X	X	X	X	X	X	X	X	X	X	X	X	X	X	X	X	X	X	X	X	X	X	X	X	X	X	X	X	X	X	X	X	X	X	X	X	X	X	X	X	X	X	X	X	X	X	X	X	X	X	X	X	X	X	X	X	X	X	X	X	X	X	X	X	X	X	-	X	X	X	X	X	X	X	X	X	X	X	X	X	X	X	X	X	X	-	X	X	X	X	X	X	-	-	X	X	X	X	X	X	X	X	X	X	X	X	X	X	X	X	X	X	X	X	X	X	X	X	X	X	X	X	X	X	X	X	X	X	X	X	X	X	X	X	X	X	-	X	X	X	X	X	X	X	X	X	X	X	X	X	X	X	X	-	X	X	X	X	X	X	X	X	X	X	X	-	X	X	X	X	X	X	X	X	-	X	X	X	X	-	X	-	X	-	X	X	X	X	X	X	X	X	X	X	X	X	X	X	X	X	X	-	X	X	X	X	X	X	X	X	X	X	X	X	X	X	X	X	X	X	X	X	X	X	X	X	X	X	X	X	X	X	X	X	X	X	X	X	X	X	X	X	X	X	X	X	X	X	X	X	-	X	X	X	X	X	X	X	X	-	X	X	X	X	X	X	X	X	X	X	X	X	X
Lepidoptera	Geometroidea	Geometridae	Chlorosea	margaretaria	SRR1021603	327	97.3214	X	X	X	X	X	X	X	X	X	X	X	X	X	X	X	X	X	X	-	X	X	X	X	X	X	X	X	X	X	X	X	X	-	X	X	X	X	X	X	X	X	-	X	X	-	X	X	X	X	X	X	X	X	X	X	X	X	X	X	X	X	X	X	X	X	X	X	X	X	X	X	X	X	X	X	X	X	X	X	X	X	X	X	X	X	X	X	X	X	X	X	X	X	X	X	X	X	X	X	X	X	X	X	X	X	X	-	-	X	X	X	X	X	X	X	X	X	-	X	X	X	X	X	X	X	X	X	X	X	X	X	-	X	X	X	X	X	X	X	X	X	X	X	X	X	X	X	X	X	X	X	X	X	X	X	X	X	X	X	X	X	X	X	X	X	X	X	X	X	X	X	X	X	X	X	X	X	X	X	X	X	X	X	X	X	X	X	X	X	X	X	X	-	X	X	X	X	X	X	X	X	X	X	X	X	X	X	X	X	X	X	X	X	X	X	X	X	X	X	X	X	X	X	X	X	X	X	X	X	X	X	X	X	X	X	X	X	X	X	X	X	X	X	X	-	X	X	X	X	X	X	X	X	X	X	X	X	X	X	X	X	X	X	X	X	X	X	X	X	X	X	X	X	X	X	X	X	X	X	X	X	-	X	X	X	X	X	X	X	X	X	X	X	X	X	X	X	X	X	X	X	X	X	X	X	X	X	X	X	X	X	X	X	X	X	X	X	X	X	X	X	X	X	X	X	X	X	X	X	X	X	X	X	X	X	X	X	X
Lepidoptera	Geometroidea	Geometridae	Ectropis	obliqua	SRR3056076	325	96.7262	X	X	X	X	X	X	X	X	X	-	X	X	X	X	X	X	X	X	X	X	X	X	X	X	X	X	X	X	X	X	X	X	X	X	X	X	X	X	X	X	X	X	X	X	X	X	X	X	X	X	X	X	X	X	X	X	X	X	X	X	X	X	X	X	X	X	X	X	X	X	X	X	X	X	X	X	X	X	X	X	X	X	X	X	X	X	X	X	X	X	X	X	X	X	X	X	X	X	X	X	X	X	X	X	X	X	X	X	X	X	X	X	X	X	X	X	X	X	X	X	X	X	X	-	X	X	X	X	X	X	X	-	X	X	X	X	X	X	X	X	X	X	X	X	X	X	X	X	X	-	-	X	X	X	X	X	X	X	-	X	X	X	X	X	X	X	X	X	X	X	X	X	X	X	X	X	X	X	X	X	X	X	X	X	X	X	X	X	X	X	X	X	X	X	X	X	X	X	X	X	X	X	X	X	X	X	X	X	X	X	X	X	X	X	X	X	X	X	-	X	X	X	X	X	X	X	X	X	X	X	X	X	X	X	X	X	X	X	X	X	X	X	X	X	X	X	X	X	X	X	X	-	X	X	X	X	X	X	X	X	X	X	X	X	X	X	-	X	X	X	X	X	X	X	X	X	X	X	X	X	X	X	X	X	X	X	X	X	X	X	X	X	X	X	X	X	X	X	X	X	X	X	X	X	X	X	X	X	X	X	X	-	-	X	X	X	X	X	X	X	X	X	X	X	-	-	X	X	X	X	X	X	X	X	X	X	X	X
Lepidoptera	Geometroidea	Geometridae	Idaea	sp5	SRR1021615	329	97.9167	X	X	X	X	X	X	X	X	X	X	X	X	X	X	X	X	X	-	X	X	X	X	X	-	X	X	X	X	X	X	X	X	-	X	X	X	X	X	X	X	X	X	X	X	X	X	X	X	X	X	X	X	X	X	-	X	X	X	X	X	X	X	X	X	X	X	X	X	X	X	-	-	X	X	X	X	X	X	X	X	X	X	X	X	X	X	X	X	X	X	X	X	X	X	X	X	X	-	-	X	X	X	X	X	X	X	X	X	X	X	X	X	X	X	X	X	X	X	X	X	X	X	X	X	X	X	X	X	X	X	X	X	X	X	X	X	X	X	X	X	X	X	X	X	X	X	X	X	X	X	X	X	X	X	X	X	X	X	X	X	X	-	X	X	X	X	X	X	X	X	X	X	X	X	X	X	X	X	X	X	X	X	X	X	X	X	X	X	X	X	X	X	X	X	X	X	X	X	X	X	X	X	X	X	X	X	X	X	X	X	X	X	X	X	X	X	X	X	X	X	X	X	X	X	X	X	X	X	X	X	X	X	X	X	X	X	X	X	X	X	X	X	X	X	X	X	X	X	X	X	X	X	X	X	X	X	X	X	X	X	X	X	X	X	X	X	X	X	X	X	X	X	X	X	X	X	X	X	X	X	X	X	X	X	X	X	X	X	X	X	X	X	X	X	X	X	X	X	X	X	X	X	X	X	X	X	X	X	X	X	X	X	X	X	X	X	X	X	X	X	X	X	X	X	X	X	X	X	X	X	X	X	X	X	X	X	X	X
Lepidoptera	Geometroidea	Geometridae	Macaria	distribuaria	SRR1299213	287	85.4167	X	X	X	X	X	X	X	X	X	X	X	X	X	X	X	X	X	-	X	X	X	X	X	X	-	-	X	X	X	X	-	X	-	X	-	-	X	X	X	X	X	X	X	X	X	X	X	X	X	X	X	X	X	X	X	X	X	X	X	-	X	X	-	-	-	X	X	X	X	X	-	X	X	X	X	X	X	X	X	X	X	X	-	-	X	X	X	-	-	X	-	X	X	-	X	-	X	X	X	X	X	X	X	-	X	X	X	-	X	-	X	X	X	-	X	-	X	X	X	-	X	X	X	X	X	X	X	X	X	X	-	-	X	X	X	-	X	X	X	X	X	X	X	X	X	X	X	X	X	X	-	X	X	X	X	X	-	X	-	X	X	-	X	X	X	X	X	X	X	X	-	X	X	X	X	X	-	-	-	X	X	X	X	X	X	X	X	X	X	X	X	X	X	X	X	X	-	X	-	X	-	X	X	X	X	X	X	X	X	X	X	X	X	X	X	X	X	X	X	X	X	X	X	X	X	X	X	X	X	X	X	X	X	X	X	X	X	X	X	X	X	X	X	X	X	X	X	X	X	X	X	X	X	X	X	X	X	X	-	X	X	X	X	X	X	X	X	X	X	X	-	X	X	-	X	X	X	X	X	X	X	X	X	X	-	X	X	X	X	X	X	X	X	X	X	-	X	X	-	X	X	X	X	X	X	X	X	X	X	X	X	X	-	X	X	X	X	-	X	X	X	-	-	-	X	X	X	X	X	X	X	X	X	-	X	X	X	X
Lepidoptera	Geometroidea	Geometridae	Nemoria	lixaria	SRR1299347	315	93.75	X	X	X	X	X	X	X	X	X	X	X	X	X	X	X	X	X	-	X	X	X	X	X	X	-	X	X	X	X	X	X	X	X	-	X	X	X	X	X	X	X	X	X	X	-	X	X	X	X	-	X	-	X	X	X	-	X	X	X	X	X	X	-	-	X	X	X	X	X	X	-	X	X	X	X	X	X	X	X	X	X	X	X	X	X	X	X	X	-	X	X	X	X	X	X	X	X	X	X	X	X	X	X	X	X	X	X	-	X	X	X	X	-	X	-	X	X	-	X	-	X	X	X	X	X	X	X	X	X	X	X	-	X	X	X	X	X	X	X	X	X	X	X	X	X	X	X	X	X	X	X	X	X	X	-	X	X	X	X	X	X	X	X	X	X	X	X	X	X	X	X	X	X	X	X	X	X	X	X	X	X	X	X	X	-	X	X	X	X	X	X	X	X	X	X	X	X	X	X	X	X	X	X	X	X	X	X	X	X	X	X	X	X	X	X	X	X	X	X	X	X	X	X	X	X	X	X	X	X	X	X	X	X	X	X	X	X	X	X	X	X	X	X	X	X	X	X	X	X	X	X	X	X	X	X	X	X	X	X	X	X	X	X	X	X	X	X	X	X	X	X	X	X	X	X	X	X	X	X	X	X	X	X	X	X	X	X	X	X	-	X	X	X	X	X	X	X	X	X	X	X	X	X	X	X	X	X	X	X	X	X	X	X	-	X	X	X	X	X	X	X	-	X	X	X	X	X	X	X	X	X	X	X	-	X	X	X	X
Lepidoptera	Geometroidea	Sematuridae	Sematura	lunus	SRR1299318	333	99.1071	X	X	X	X	X	X	X	X	X	-	X	X	X	X	X	X	X	X	X	-	X	X	X	X	X	X	X	X	X	X	X	X	X	X	X	X	X	X	X	X	X	X	X	X	X	X	X	X	X	X	X	X	X	X	X	X	X	X	X	X	X	X	X	X	X	X	X	X	X	X	X	X	X	X	X	X	X	X	X	X	X	X	X	X	X	X	X	X	X	X	X	X	X	X	X	X	X	X	X	X	X	X	X	X	X	X	X	X	X	X	X	X	X	X	X	X	X	X	X	X	X	X	X	X	X	X	X	X	X	X	X	X	X	X	X	X	X	X	X	X	X	X	X	X	X	X	X	X	X	X	X	X	X	X	X	X	X	-	-	X	X	X	X	X	X	X	X	X	X	X	X	X	X	X	X	X	X	X	X	X	X	X	X	X	X	X	X	X	X	X	X	X	X	X	X	X	X	X	X	X	X	X	X	X	X	X	X	X	X	X	X	X	X	X	X	X	X	X	X	X	X	X	X	X	X	X	X	X	X	X	X	X	X	X	X	X	X	X	X	X	X	X	X	X	X	X	X	X	X	X	X	X	X	X	X	X	X	X	X	X	X	X	X	X	X	X	X	-	X	X	X	X	X	X	X	X	X	X	X	X	X	X	X	X	X	X	X	X	X	X	X	X	X	X	X	X	X	X	X	X	X	X	X	X	X	X	X	X	X	X	X	X	X	X	X	X	X	X	X	X	X	X	X	X	X	X	X	X	X	X	X	X	X	X	X	X	X	X
Lepidoptera	Geometroidea	Uraniidae	Calledapteryx	dryopterata	SRR1021601	328	97.619	X	X	X	X	X	X	X	X	X	X	X	X	X	X	X	X	X	X	X	-	X	X	X	X	X	X	X	X	X	X	X	X	X	X	X	X	X	X	X	X	X	X	X	X	X	X	X	X	X	X	X	X	X	X	-	X	X	X	X	X	X	X	X	X	X	X	X	X	X	X	X	X	X	X	X	X	X	X	X	X	X	X	X	X	X	X	X	X	X	X	X	X	X	X	X	X	X	X	X	X	X	X	X	X	X	X	X	X	X	X	X	X	X	-	X	X	X	X	X	X	X	X	X	X	X	X	X	X	X	X	X	X	X	X	X	X	X	X	X	X	X	X	X	X	X	X	X	X	X	X	X	X	X	-	X	-	X	X	-	X	-	-	X	X	X	X	X	X	X	X	X	X	X	X	X	X	X	X	X	X	X	X	X	X	X	X	X	X	X	X	X	X	X	X	X	X	X	X	X	X	X	X	X	X	X	X	X	-	X	X	X	X	X	X	X	X	X	X	X	X	X	X	X	X	X	X	X	X	X	X	X	X	X	X	X	X	X	X	X	X	X	X	X	X	X	X	X	X	X	X	X	X	X	X	X	X	X	X	X	X	X	X	X	X	X	X	X	X	X	X	X	X	X	X	X	X	X	X	X	X	X	X	X	X	X	X	X	X	X	X	X	X	X	X	X	X	X	X	X	X	X	X	X	X	X	X	X	X	X	X	X	X	X	-	X	X	X	X	X	X	X	X	X	X	X	X	X	X	X	X	X	X	X	X	X	X	X	X
Lepidoptera	Geometroidea	Uraniidae	Lyssa	zampa	SRR1299769	331	98.5119	X	X	X	X	X	X	X	X	X	X	X	X	X	X	X	X	X	-	X	X	X	X	X	X	X	X	X	X	X	X	X	X	X	-	X	X	X	X	X	X	X	X	X	X	X	X	X	X	X	X	X	X	X	X	X	X	X	X	X	X	X	X	X	X	X	X	X	X	X	X	X	X	X	X	X	X	X	X	X	X	X	X	X	X	X	X	X	X	X	X	X	X	X	X	X	X	X	X	X	X	X	X	X	X	X	X	X	X	X	X	X	X	X	X	X	X	X	X	X	X	X	X	X	X	X	X	X	X	X	X	X	X	X	X	X	X	X	X	X	X	X	X	X	X	X	X	X	X	X	X	X	X	X	X	X	X	X	X	X	X	X	X	X	X	X	X	X	X	X	X	X	X	X	X	X	X	X	X	X	X	X	X	X	X	X	X	X	X	X	X	X	X	X	X	X	X	X	X	X	X	X	X	X	X	X	X	X	X	X	X	X	X	X	X	X	X	X	X	X	X	X	X	X	X	X	X	X	X	X	X	X	X	X	X	X	X	X	X	X	X	X	X	X	X	X	X	X	X	X	X	X	X	X	X	X	X	X	X	X	X	X	X	X	X	X	X	X	-	-	X	X	-	X	X	X	X	X	X	X	X	X	X	X	X	X	X	X	X	X	X	X	X	X	X	X	X	X	X	-	X	X	X	X	X	X	X	X	X	X	X	X	X	X	X	X	X	X	X	X	X	X	-	X	X	X	X	X	X	X	X	X	X	X	X	X	X	X	X
Lepidoptera	Gracillarioidea	Gracillariidae	Acrocercops	transecta	DRR023321	312	92.8571	-	X	-	X	-	X	-	X	X	-	X	X	X	X	X	X	X	X	X	X	X	X	X	X	-	X	X	X	X	X	X	X	X	X	X	X	X	X	X	X	X	X	X	X	-	X	X	X	X	X	X	X	X	X	X	X	X	X	X	X	X	X	X	X	X	X	X	X	X	X	X	X	X	X	X	X	X	X	X	X	X	X	X	X	X	X	X	X	X	X	X	X	X	X	X	X	X	-	-	X	X	X	X	X	X	X	X	X	X	X	X	X	X	X	X	X	X	X	X	X	X	X	X	X	X	X	X	X	X	X	X	X	X	X	X	X	X	X	X	X	X	X	X	X	X	X	-	X	-	-	X	X	X	X	-	-	-	X	X	X	-	X	X	X	X	X	X	X	X	X	-	X	X	X	X	X	X	X	X	X	X	X	X	X	X	X	X	X	X	X	X	X	X	X	X	X	X	X	X	X	X	-	X	X	X	X	X	X	X	X	X	X	X	X	X	X	X	X	-	X	X	X	X	X	X	X	X	X	X	X	X	X	X	X	X	X	X	X	X	-	X	X	X	X	-	X	X	X	-	X	X	-	-	X	X	X	X	X	X	X	X	X	X	X	X	X	X	X	X	X	X	X	X	X	X	X	X	X	X	X	X	X	X	X	X	X	X	X	X	X	X	X	X	X	X	X	X	X	X	X	X	X	X	X	X	X	X	X	X	X	X	X	-	X	X	X	X	X	X	X	X	X	X	X	X	X	-	X	X	X	X	X	X	X	X	X	X	X
Lepidoptera	Gracillarioidea	Gracillariidae	Caloptilia	sp.	SRR1794032	313	93.1548	-	X	X	X	X	X	X	X	X	-	X	X	X	X	X	X	X	X	X	X	X	X	X	X	-	X	X	X	X	X	X	X	X	X	X	X	X	X	X	X	X	X	X	X	X	X	X	X	X	X	X	X	X	X	X	X	X	X	X	X	X	X	X	X	X	X	X	X	X	X	X	X	X	X	X	X	X	X	X	X	X	X	X	X	X	X	X	X	X	X	X	X	X	X	X	X	X	-	-	X	X	X	X	X	X	-	X	X	X	-	X	X	X	X	X	X	X	X	X	X	X	X	X	X	X	X	X	X	X	X	X	X	X	X	X	X	X	X	X	X	X	X	X	X	X	X	-	-	-	X	X	X	X	X	-	X	X	X	-	X	X	-	-	X	X	X	X	X	X	X	-	X	X	X	X	X	X	X	X	X	X	X	X	X	-	X	X	X	X	X	X	X	X	X	X	X	X	X	X	X	X	X	X	X	X	X	X	X	X	X	X	X	X	X	-	X	X	X	-	X	X	X	X	X	X	X	X	X	X	X	X	X	X	X	X	X	X	X	X	X	X	X	X	X	-	X	X	X	-	X	X	-	-	X	X	X	X	X	X	X	X	X	X	X	X	X	-	X	X	X	X	X	X	X	X	X	X	X	X	X	X	X	X	X	X	X	X	X	X	X	X	X	X	X	X	X	X	X	X	X	X	X	X	X	X	X	X	X	X	X	X	X	-	X	X	X	X	X	X	X	X	X	X	X	X	X	X	X	-	X	X	X	X	X	X	X	X	X
Lepidoptera	Gracillarioidea	Gracillariidae	Cameraria	ohridella	SRR1190496	275	81.8452	-	X	-	X	X	X	X	X	X	-	-	X	X	X	-	X	X	-	X	-	X	X	X	X	-	X	X	X	X	X	-	X	-	X	X	X	X	X	-	X	X	-	-	-	-	-	-	X	-	X	X	X	X	X	-	X	X	X	X	X	X	X	X	X	X	X	X	X	X	X	-	-	X	-	X	-	-	X	X	-	X	X	X	X	X	-	X	X	X	X	X	X	X	X	X	X	X	X	X	X	X	X	X	X	X	X	X	X	X	X	X	X	X	-	X	X	X	-	X	X	X	X	X	X	X	X	X	-	X	X	X	X	X	X	X	X	-	X	X	X	X	X	X	X	X	X	-	-	-	-	-	-	X	-	-	X	X	-	X	-	X	X	X	X	X	X	X	X	X	X	-	X	X	X	X	X	X	X	X	X	X	X	X	-	X	X	X	X	X	X	X	X	X	X	X	-	X	X	X	X	X	X	X	X	X	X	X	X	X	X	X	X	X	-	X	X	X	X	X	-	X	X	X	X	-	X	X	X	X	X	X	X	-	X	X	-	-	-	X	X	X	X	X	X	X	X	X	X	-	-	X	X	X	X	-	X	X	X	-	X	X	X	X	X	X	X	X	X	-	X	X	X	X	X	X	X	X	X	X	X	X	-	X	X	X	X	X	X	X	X	X	X	X	X	X	X	X	X	X	X	X	X	X	X	X	X	X	X	X	X	-	X	-	X	X	-	X	X	-	X	X	X	X	-	X	X	X	X	-	-	X	X	X	X	X	X	X	X
Lepidoptera	Gracillarioidea	Gracillariidae	Phyllocnistis	citrella	SRR1299751	296	88.0952	X	X	X	X	X	X	X	X	X	-	X	X	X	X	X	X	-	-	X	X	X	X	X	X	-	X	X	X	X	-	-	X	X	X	X	X	X	X	X	X	X	-	X	X	X	X	-	X	X	X	X	X	X	X	-	X	X	X	X	X	X	X	-	X	X	X	X	X	X	X	X	-	X	-	X	-	-	-	X	X	X	X	X	X	X	X	-	X	X	X	X	X	X	X	X	X	X	-	-	X	X	X	X	X	X	X	X	X	X	X	X	X	X	X	X	X	X	X	X	X	X	X	X	X	X	X	X	X	X	X	X	-	X	X	X	X	X	X	X	X	X	X	X	X	X	X	-	-	-	-	-	X	X	-	-	-	-	-	-	X	-	-	-	X	X	X	X	X	X	X	-	X	X	X	X	X	X	X	X	X	X	X	X	X	X	X	X	X	X	X	X	X	X	X	X	-	X	X	X	X	X	X	X	X	-	X	X	X	X	X	X	X	X	X	-	X	X	X	X	X	X	X	X	X	X	X	X	X	X	X	X	X	X	X	X	X	X	X	X	X	X	X	X	X	X	X	X	X	X	X	X	X	X	X	X	X	X	X	X	X	X	X	X	X	X	X	X	X	X	X	X	-	X	X	X	X	X	X	X	X	X	X	X	X	X	X	X	-	X	X	X	X	X	X	X	X	X	X	X	X	X	X	X	X	X	X	X	X	X	X	X	X	X	X	X	X	X	X	X	-	-	-	X	X	X	X	X	X	X	X	X	X	X	X	X	X	X	X
Lepidoptera	Hepialoidea	Hepialidae	Aepytus	sp.	SRR1299317	250	74.4048	X	X	X	X	X	X	-	-	X	-	X	X	X	X	-	X	X	X	X	-	X	X	X	X	-	X	X	X	X	-	-	X	X	-	-	X	X	X	-	X	X	-	X	-	-	-	X	-	X	X	X	X	-	X	-	X	X	X	X	X	X	X	-	X	X	X	X	-	X	X	-	-	X	-	-	-	-	X	X	-	X	X	X	-	-	X	X	X	X	X	X	X	-	X	X	X	X	-	-	X	X	X	X	-	X	X	X	X	X	X	X	-	X	-	-	X	-	-	X	-	X	-	X	X	X	X	-	X	X	X	X	-	X	X	-	X	X	-	X	X	X	X	X	X	X	X	-	-	X	-	-	X	-	-	-	-	X	-	-	X	-	-	-	X	-	X	X	X	X	X	-	-	X	X	X	X	X	-	X	X	X	X	-	X	-	X	X	-	X	X	X	X	X	X	X	-	X	X	X	X	X	X	X	X	-	X	X	-	X	X	-	X	X	X	-	X	X	X	X	X	X	X	X	X	X	X	X	X	X	-	X	-	X	X	X	X	X	X	X	X	X	X	X	X	X	X	-	-	X	X	X	X	X	X	X	X	X	-	X	X	X	X	X	X	X	X	X	X	X	X	-	X	X	X	X	-	X	X	X	X	X	-	X	-	X	X	X	-	X	X	X	-	X	X	X	-	X	X	X	X	X	X	-	X	X	X	X	X	X	-	X	X	X	-	X	-	X	-	X	-	X	-	X	X	X	X	X	X	X	X	X	X	X	X	X	X	X	X
Lepidoptera	Hepialoidea	Hepialidae	Phymatopus	californicus	SRR1021622	260	77.381	X	X	X	X	X	X	X	-	X	X	X	X	X	X	-	X	X	X	X	-	X	X	X	X	-	X	X	X	X	-	-	X	-	-	-	X	X	X	-	X	X	-	X	-	-	-	X	-	X	X	X	X	-	X	-	X	X	X	X	X	X	X	X	X	X	X	X	-	X	X	-	-	X	-	-	-	-	X	X	-	X	X	X	X	-	-	-	X	X	X	X	X	-	X	X	X	X	-	-	X	X	X	X	X	X	X	X	X	X	X	X	X	X	X	X	X	X	-	X	-	X	-	X	X	X	X	X	X	X	X	X	-	X	X	-	X	X	-	X	X	X	X	X	X	X	X	-	-	-	-	-	X	-	-	-	X	-	-	-	X	-	-	-	X	-	X	X	X	X	X	-	-	X	X	X	X	X	X	X	X	X	X	-	X	-	X	X	-	X	X	X	X	X	X	X	-	X	X	-	X	X	X	X	X	-	X	X	-	X	X	-	X	X	X	-	X	X	X	-	X	X	X	X	X	X	X	X	X	X	X	X	-	X	X	X	X	X	X	X	X	-	X	X	X	X	-	-	-	X	X	X	X	X	X	X	X	X	X	X	X	X	X	X	X	X	X	X	X	X	X	X	X	X	X	X	X	X	X	X	-	X	-	X	X	X	X	X	-	X	X	X	-	X	X	X	-	X	X	X	X	X	X	-	X	X	X	X	X	X	X	X	X	-	-	X	-	X	X	X	X	X	X	X	X	X	X	X	X	X	X	X	X	X	X	X	X	X	X
Lepidoptera	Hepialoidea	Hepialidae	Thitarodes	pui	SRR3104403	274	81.5476	X	X	-	X	X	-	X	X	X	-	X	X	-	X	X	X	X	X	X	-	X	X	X	X	-	X	X	X	X	-	X	X	X	-	-	X	X	X	-	X	X	-	X	-	-	X	X	-	X	X	X	X	-	X	-	X	X	X	X	X	X	X	-	X	X	X	X	-	X	X	-	-	X	-	-	-	-	X	X	-	X	X	X	X	X	-	X	X	X	X	X	X	-	X	X	X	X	-	-	X	X	X	X	X	X	X	X	X	X	X	X	X	X	X	X	X	X	X	X	X	X	-	X	X	X	X	X	X	X	X	X	-	X	X	X	X	X	X	X	X	X	X	-	X	X	X	-	-	-	-	-	X	-	-	-	-	-	X	X	X	-	-	-	X	-	X	X	X	X	X	X	X	X	X	X	X	X	X	X	X	X	X	-	X	-	X	X	X	X	X	X	X	X	X	X	X	X	X	-	X	-	X	X	X	X	X	X	X	X	X	X	X	X	X	-	X	X	X	-	X	X	X	X	X	X	X	X	X	X	X	X	X	X	X	X	X	X	X	X	X	X	X	X	X	-	X	-	X	-	X	X	-	X	X	X	X	X	X	X	X	X	X	X	X	X	X	X	X	X	X	X	X	X	X	X	X	X	X	X	X	X	X	X	X	X	X	X	-	X	X	X	-	X	X	X	-	X	X	X	X	X	X	X	X	X	X	X	X	X	X	X	X	-	-	X	-	-	-	X	X	X	X	X	X	X	X	X	X	X	X	X	X	X	X	X	X	X	X
Lepidoptera	Hepialoidea	Hepialidae	Triodia	sylvina	SRR921655	267	79.4643	-	X	X	X	X	X	-	-	X	-	X	X	X	X	-	X	X	-	X	-	X	X	X	X	-	X	X	X	X	-	-	-	-	-	-	X	X	X	-	X	X	-	X	-	-	-	X	-	X	X	X	X	-	X	X	X	X	X	X	X	X	X	-	X	X	X	X	-	X	X	-	-	X	X	-	X	-	X	X	-	X	X	X	X	X	X	X	X	X	X	X	X	-	X	X	X	X	-	X	X	X	X	X	X	X	X	X	X	X	X	X	X	X	X	X	X	X	-	X	-	X	-	X	X	X	X	X	X	X	X	X	-	X	X	-	X	X	-	X	X	X	X	-	X	X	X	-	-	X	-	-	X	-	-	-	X	-	-	-	X	-	-	-	X	X	X	X	X	X	X	-	-	X	X	X	X	X	X	X	X	X	X	-	X	-	X	X	-	X	X	X	X	X	X	X	-	X	X	-	X	X	X	X	X	X	X	X	X	X	X	X	X	X	X	-	X	X	X	X	-	X	X	X	X	X	X	X	X	X	X	X	X	X	X	X	X	X	X	X	X	X	X	X	X	X	X	X	X	X	X	X	X	X	X	X	X	X	X	X	X	X	X	X	X	X	X	X	X	X	X	X	-	X	X	X	X	X	X	X	X	X	-	X	X	X	X	X	-	X	X	X	-	X	X	X	-	X	X	X	X	X	X	-	X	X	X	X	X	X	X	X	X	-	-	X	-	X	-	X	-	X	-	X	X	X	X	X	X	X	X	X	X	X	X	X	X	X	X
Lepidoptera	Heterobathmoidea	Heterobathmiidae	Heterobathmia	pseuderiocrania	SRR3180609	158	47.0238	X	X	X	-	-	X	-	-	X	-	X	-	X	X	-	X	X	X	X	-	X	-	-	-	-	-	X	X	X	-	-	-	X	-	X	X	-	X	-	X	X	-	-	-	-	-	-	-	-	X	X	-	-	X	-	X	X	X	X	X	X	-	X	X	X	X	-	-	X	-	-	-	-	X	-	-	-	-	-	-	X	X	-	-	X	-	-	X	X	-	X	-	-	-	-	X	-	-	X	X	-	-	-	-	X	X	X	-	X	-	X	-	X	-	X	X	X	X	-	-	X	-	X	-	-	X	-	X	X	X	X	-	-	-	-	-	X	-	-	-	X	X	-	X	-	X	-	-	-	-	-	-	X	X	-	X	-	-	-	-	-	-	-	X	X	X	X	X	X	X	-	X	X	X	-	X	X	X	X	X	-	X	X	-	X	-	-	X	X	X	X	-	X	X	X	-	-	-	-	X	X	-	-	X	X	X	-	-	-	X	X	X	-	-	-	-	-	X	-	X	-	-	-	X	-	-	-	-	X	X	X	X	-	-	-	-	-	-	X	-	-	-	-	-	-	-	-	-	X	-	X	-	-	-	X	X	X	X	-	-	-	X	-	-	-	-	X	-	-	X	X	X	X	-	X	X	-	X	-	-	X	X	X	X	X	X	X	-	X	X	-	-	X	X	X	-	X	X	X	-	-	X	-	-	-	X	-	X	X	-	X	-	-	-	-	-	X	-	X	-	X	X	-	-	X	X	-	-	-	X	X	-	X	X	-	X	-	-
Lepidoptera	Immoidea	Immidae	Imma	tetrascia	SRR1021616	330	98.2143	X	X	X	X	X	X	X	X	X	X	X	X	X	X	X	X	X	X	X	X	X	X	X	X	X	X	X	X	X	X	X	X	-	X	X	X	X	X	X	X	X	X	X	X	X	X	X	X	X	X	X	X	X	X	X	X	X	X	X	X	X	X	X	X	X	X	X	X	X	X	X	X	X	X	X	X	X	X	X	X	X	X	X	X	X	X	X	X	X	X	X	X	X	X	X	X	X	X	X	X	X	X	X	X	X	X	X	X	X	X	X	X	X	X	-	X	X	-	X	X	X	X	X	X	X	X	X	X	X	X	X	X	X	X	X	X	X	X	X	X	X	X	X	X	X	X	-	X	X	X	X	X	X	X	X	X	X	X	X	X	X	-	X	X	X	X	X	X	X	X	X	X	X	X	X	X	X	X	X	X	X	X	X	X	X	X	X	X	X	X	X	X	X	X	X	X	X	X	X	X	X	X	X	X	X	X	X	-	X	X	X	X	X	X	X	X	X	X	X	X	X	X	X	X	X	X	X	X	X	X	X	X	X	X	X	X	X	X	X	X	X	X	X	X	X	X	X	X	X	X	X	X	X	X	X	X	X	X	X	X	X	X	X	X	X	X	X	X	X	X	X	X	X	X	X	X	X	X	X	X	X	X	X	X	X	X	X	-	X	X	X	X	X	X	X	X	X	X	X	X	X	X	X	X	X	X	X	X	X	X	X	X	X	-	X	X	X	X	X	X	X	X	X	X	X	X	X	X	X	X	X	X	X	X	X	X	X	X
Lepidoptera	Lasiocampoidea	Lasiocampidae	Artace	sp.	SRR1299316	314	93.4524	X	X	X	X	X	X	-	X	X	-	X	X	X	X	X	X	X	-	X	-	X	X	X	X	-	X	X	-	X	X	X	X	X	-	X	X	X	X	X	X	X	X	X	X	X	X	X	X	X	X	X	X	X	X	X	X	X	X	X	X	X	X	-	X	X	X	X	X	X	X	X	X	X	X	X	X	-	-	X	X	X	X	X	X	X	X	X	X	X	X	X	X	X	X	X	X	X	X	X	X	X	X	-	X	X	X	X	-	X	X	X	-	X	-	-	X	X	X	X	X	X	X	X	X	X	X	-	X	X	X	-	X	X	X	X	X	X	X	X	X	X	X	X	X	X	X	X	X	X	X	X	X	X	X	X	X	X	X	X	X	X	-	X	X	X	X	X	X	X	X	X	X	X	X	X	X	X	-	X	X	X	X	X	X	X	X	X	X	-	X	X	X	X	X	X	X	X	X	X	X	X	X	X	X	X	X	X	X	X	X	X	X	X	X	X	X	X	X	X	X	X	X	X	X	X	X	X	X	X	X	X	X	X	X	X	X	X	X	X	X	X	X	X	X	X	X	X	X	X	X	X	X	X	X	X	X	X	X	X	X	X	X	X	X	X	X	X	X	X	X	-	X	X	X	X	X	X	X	X	X	X	-	X	X	X	X	X	X	X	X	X	X	X	X	X	-	X	X	-	X	X	X	X	X	X	X	X	X	X	X	X	X	X	X	X	X	X	X	X	X	X	X	X	X	X	X	X	X	X	X	X	X	X	X	X	X	X	X
Lepidoptera	Lasiocampoidea	Lasiocampidae	Dendrolimus	houi	SRR944675	327	97.3214	X	X	X	X	X	-	X	X	X	-	X	X	-	X	X	X	X	X	X	X	X	X	X	X	-	X	X	X	X	X	X	X	X	X	X	X	X	X	X	X	X	X	X	X	X	X	X	X	X	X	X	X	X	X	X	X	X	X	X	X	X	X	X	X	X	X	X	X	X	X	X	X	X	X	X	X	X	X	X	X	X	X	X	X	X	X	X	X	X	X	X	X	X	X	X	X	X	-	X	X	X	X	X	X	X	X	X	X	X	X	X	X	X	X	X	X	X	X	X	X	X	X	X	X	X	X	X	X	X	X	X	X	X	X	X	X	X	X	X	X	X	X	X	X	X	X	X	X	X	X	X	X	X	X	X	X	X	X	X	X	X	X	X	X	X	X	X	X	X	X	X	X	X	X	X	X	X	X	X	X	X	X	X	X	X	X	X	X	X	X	X	X	X	X	X	X	X	X	X	X	X	-	X	X	X	X	X	X	X	X	X	X	X	X	X	X	X	X	-	X	X	X	X	X	X	X	X	X	-	X	X	X	X	X	X	X	X	X	X	-	X	X	X	X	X	X	X	X	-	X	X	X	X	X	X	X	X	X	X	X	X	X	X	X	X	X	-	X	X	X	X	X	X	X	X	X	X	X	X	X	X	X	X	X	X	X	X	X	X	X	X	X	X	X	X	X	X	X	X	X	X	X	X	X	X	X	X	X	X	X	X	X	X	X	X	X	X	X	X	X	X	X	X	X	X	X	X	X	X	X	X	X	X	X	X	X	X	X
Lepidoptera	Lasiocampoidea	Lasiocampidae	Dendrolimus	punctatus	SRR2641162	293	87.2024	X	X	X	X	X	X	-	X	X	-	X	X	X	X	X	X	X	-	-	X	X	X	X	X	-	-	-	-	X	X	X	X	X	X	-	X	X	X	X	X	X	X	X	X	X	X	X	X	X	-	-	-	X	X	X	-	X	X	X	X	X	X	-	-	-	X	-	X	X	X	X	X	X	X	X	X	X	X	X	X	X	X	X	X	-	X	X	X	X	X	-	X	X	X	X	X	X	X	X	X	X	X	X	X	X	-	X	X	X	-	X	X	X	X	X	X	-	-	X	X	X	X	X	X	X	X	X	X	X	X	X	-	X	X	X	X	-	X	X	X	X	-	-	X	X	X	X	X	X	X	X	X	X	X	X	X	X	X	X	X	X	X	X	X	X	X	X	X	X	X	-	X	X	X	X	X	X	X	-	X	X	X	X	X	-	X	X	X	X	X	X	X	X	X	X	X	X	X	X	-	X	X	X	X	X	X	X	X	X	X	X	X	X	X	X	X	X	X	-	X	X	X	X	X	X	X	X	X	-	X	X	X	X	X	X	X	X	X	X	X	X	X	X	X	X	X	X	X	X	X	X	-	X	X	X	X	X	X	X	X	X	X	X	X	X	X	-	X	X	X	X	X	X	X	X	X	X	X	X	X	X	-	X	X	X	X	X	X	X	-	X	-	X	X	X	-	X	X	X	X	X	X	X	X	X	X	X	X	X	X	X	X	X	-	X	-	X	-	X	X	X	X	X	-	X	X	X	X	X	-	X	X	X	X	X	X	-	X
Lepidoptera	Lasiocampoidea	Lasiocampidae	Tolype	notialis	SRR1021628	327	97.3214	X	X	X	X	X	X	X	X	X	X	X	X	X	X	X	X	X	X	X	X	X	X	X	X	X	X	X	X	X	X	X	X	X	X	X	X	X	X	X	X	X	X	X	X	X	X	X	X	X	X	X	X	X	X	X	X	X	X	X	-	X	X	-	X	X	X	X	X	X	X	X	X	X	X	X	X	X	-	X	X	X	X	X	X	-	-	X	X	X	X	X	X	X	X	X	X	X	X	X	X	X	X	X	X	X	X	X	X	X	X	X	X	X	X	-	X	X	X	X	X	X	X	X	-	X	X	X	X	X	X	X	X	X	X	X	X	X	X	X	X	X	X	X	X	X	X	X	X	X	X	X	X	X	X	X	X	X	X	X	X	X	X	X	X	X	X	X	X	X	X	X	X	X	X	X	X	X	X	X	X	X	X	X	X	X	X	X	X	X	X	X	X	X	X	X	X	X	X	X	X	X	X	X	X	X	X	X	X	X	X	X	X	X	X	X	X	X	X	X	X	X	X	X	X	X	X	X	X	X	X	X	X	X	X	X	X	X	X	X	X	X	X	X	X	X	X	X	X	X	X	X	X	X	X	X	X	X	X	X	X	X	X	X	X	X	X	X	-	-	X	X	-	X	X	X	X	X	X	X	X	X	X	X	X	X	X	X	X	X	X	X	X	X	X	X	X	X	X	X	X	X	X	X	X	X	X	X	X	X	X	X	X	X	X	X	X	X	X	X	X	X	X	X	X	X	X	X	X	X	X	X	X	X	-	X	X	X	X
Lepidoptera	Lophocoronoidea	Lophocoronidae	Lophocorona	astiptica	SRR3180611	182	54.1667	-	X	X	X	-	X	-	X	X	-	X	-	-	X	-	X	-	X	-	X	-	X	-	-	-	-	X	-	X	-	-	X	X	X	X	X	X	X	-	X	X	-	-	-	-	-	-	-	-	-	-	-	-	X	-	-	X	X	X	X	X	X	X	X	-	X	X	-	X	X	-	-	X	X	-	X	-	-	X	X	X	X	X	X	-	-	-	X	-	-	X	-	-	-	X	X	X	-	-	X	X	-	X	X	-	X	X	-	X	-	X	X	X	-	-	-	X	X	X	-	X	X	X	X	-	-	-	-	-	X	-	-	X	-	-	X	-	X	-	X	-	X	X	X	X	X	-	-	-	-	-	X	X	X	-	-	-	X	-	-	X	-	-	X	X	X	-	X	-	X	-	X	X	X	X	X	-	X	-	X	-	-	-	-	X	X	X	-	-	-	X	-	X	-	X	-	X	-	-	X	-	-	X	X	-	X	-	-	X	-	-	-	X	-	-	X	X	-	-	-	-	X	X	X	-	X	X	-	-	X	X	-	-	-	-	-	-	-	X	X	X	-	X	X	X	-	X	-	X	X	-	X	-	X	X	-	X	-	-	-	-	-	X	X	X	-	-	X	-	-	-	X	X	X	-	X	-	X	X	X	X	-	X	X	X	X	X	-	X	-	X	X	-	X	-	X	X	X	-	X	-	X	-	X	-	X	X	X	X	X	X	X	-	-	X	-	X	X	X	X	X	X	X	X	X	X	X	X	X	-	X	-	X	X	X	X	-	-
Lepidoptera	Micropterigoidea	Micropterigidae	Micropterix	calthella	SRR596161	173	51.4881	-	-	-	-	X	-	-	-	-	-	-	X	-	X	-	X	X	-	X	-	X	X	X	-	-	X	X	X	X	X	-	-	-	-	-	-	-	-	-	X	X	-	-	-	-	-	-	-	-	X	-	X	-	X	-	-	X	X	X	X	X	-	-	X	-	X	X	-	-	X	-	-	X	X	-	-	-	X	X	-	X	X	X	X	X	-	-	X	X	-	X	X	-	-	X	X	-	-	-	X	X	-	-	X	X	-	X	X	X	-	-	X	X	-	-	X	X	-	X	-	-	-	X	-	X	X	-	-	X	X	X	-	X	X	-	-	X	-	-	-	X	-	X	X	X	X	-	-	-	-	-	-	-	-	-	-	-	-	-	-	-	-	-	X	-	-	X	X	X	X	-	-	-	X	-	X	X	X	X	X	X	X	-	-	-	X	X	-	X	X	-	X	X	-	X	-	X	-	-	X	-	X	X	X	-	-	X	-	X	X	-	X	X	-	-	X	-	-	-	X	-	X	X	-	-	X	X	-	X	-	-	-	X	-	-	-	-	X	-	X	-	X	X	X	X	-	-	-	X	X	-	X	X	-	-	X	X	-	X	-	-	X	-	-	-	X	X	-	-	X	X	X	-	X	X	X	X	-	-	-	X	-	X	X	X	X	-	X	X	X	X	X	X	X	X	-	-	X	-	X	X	X	-	-	X	X	X	X	X	X	X	-	-	-	X	-	X	-	X	-	X	X	X	X	X	X	X	-	-	X	X	X	X	X	X	X	X	X
Lepidoptera	Mimallonoidea	Mimallonidae	Lacosoma	chiridota	SRR1021619	332	98.8095	X	X	X	X	X	X	X	X	X	X	X	X	X	X	X	X	X	X	X	-	X	X	X	X	X	X	X	X	X	X	X	X	X	X	X	X	X	X	X	X	X	X	X	X	X	X	X	X	X	X	X	X	X	X	X	X	X	X	X	X	X	X	X	X	X	X	X	X	X	X	X	X	X	X	X	X	X	X	X	X	X	X	X	X	X	X	X	X	X	X	X	X	X	X	X	X	X	X	X	X	X	X	X	X	X	X	X	X	X	X	X	X	X	X	X	X	X	-	X	X	X	X	X	X	X	X	X	X	X	X	X	X	X	X	X	X	X	X	X	X	X	X	X	X	X	X	X	X	X	X	X	X	X	X	X	X	X	X	X	X	X	X	X	X	X	X	X	X	X	X	X	X	X	X	X	X	X	X	X	X	X	X	X	X	X	X	X	X	X	X	X	X	X	X	X	X	X	X	X	X	X	X	X	X	X	X	X	X	X	X	X	X	X	X	X	X	X	X	X	X	X	X	X	X	X	X	X	X	X	X	X	X	X	X	X	X	X	X	X	X	X	X	X	X	X	X	X	X	X	X	X	X	X	X	X	X	X	X	X	X	X	X	X	X	X	X	X	-	-	X	X	-	X	X	X	X	X	X	X	X	X	X	X	X	X	X	X	X	X	X	X	X	X	X	X	X	X	X	X	X	X	X	X	X	X	X	X	X	X	X	X	X	X	-	X	X	X	X	X	X	X	X	X	X	X	X	X	X	X	X	X	X	X	X	X	X	X	X
Lepidoptera	Mimallonoidea	Mimallonidae	Lacosoma	ludolpha	SRR1299212	327	97.3214	-	X	X	-	X	-	X	-	-	-	X	X	X	X	X	X	X	X	X	X	X	X	X	X	X	X	X	X	X	X	X	X	-	X	X	X	X	X	X	X	X	X	X	X	X	X	X	X	X	X	X	X	X	X	X	X	X	X	X	X	X	X	-	X	X	X	X	X	X	X	X	X	X	X	X	X	X	X	X	X	X	X	X	X	X	X	X	X	X	X	X	X	X	X	X	X	X	X	X	X	X	X	X	X	X	X	X	X	X	X	X	X	X	X	X	X	X	-	X	X	X	X	X	X	X	X	X	X	X	X	X	X	X	X	X	X	X	X	X	X	X	X	X	X	X	X	X	X	X	X	X	X	X	X	X	X	X	X	X	X	X	X	X	X	X	X	X	X	X	X	X	X	X	X	X	X	X	X	X	X	X	X	X	X	X	X	X	X	X	X	X	X	X	X	X	X	X	X	-	X	X	X	X	X	X	X	X	X	X	X	X	X	X	X	X	X	X	X	X	X	X	X	X	X	X	X	X	X	X	X	X	X	X	X	X	X	X	X	X	X	X	X	X	X	X	X	X	X	X	X	X	X	X	X	X	X	X	X	X	X	X	X	X	X	X	X	X	X	X	X	X	X	X	X	X	X	X	X	X	X	X	X	X	X	X	X	X	X	X	X	X	X	X	X	X	X	X	X	X	X	X	X	X	X	X	X	X	X	X	X	X	X	X	-	X	X	X	X	X	X	X	X	X	X	X	X	X	X	X	X	X	X	X	X	X	X	X	X
Lepidoptera	Neopseustoidea	Acanthopteroctetidae	Acanthopteroctetes	unifascia	SRR3180606	143	42.5595	X	X	-	X	-	-	-	-	X	-	-	X	-	X	-	X	X	-	-	X	X	-	-	X	-	-	X	X	X	-	-	-	X	-	-	X	X	X	-	X	X	-	-	-	-	X	-	X	-	-	X	-	-	X	-	-	X	X	X	-	X	-	-	-	-	X	-	-	X	-	-	X	X	-	-	-	-	-	X	-	-	X	-	X	-	-	-	X	X	-	-	X	X	-	-	X	X	-	X	-	X	X	X	-	-	X	X	-	-	-	X	X	X	-	X	X	-	-	X	X	X	X	X	X	-	X	-	-	-	-	X	-	-	-	-	-	-	X	X	X	-	X	X	X	-	X	-	-	-	-	-	X	-	-	-	-	-	X	-	-	-	-	-	X	-	X	-	X	X	X	-	-	-	X	X	X	X	X	-	X	-	X	X	-	-	X	-	-	X	X	X	X	-	-	X	-	X	-	-	-	-	X	-	X	-	X	X	-	-	-	X	X	X	-	-	-	-	X	-	X	X	-	-	X	-	X	X	-	-	-	X	X	-	-	-	-	-	X	X	X	-	-	X	-	X	X	-	-	-	X	X	-	-	-	-	X	X	X	X	-	-	-	X	-	-	X	X	-	-	-	-	-	X	X	X	X	X	X	X	-	-	-	X	X	-	-	-	-	-	-	X	-	X	X	-	X	-	-	X	-	-	-	-	-	-	-	X	-	-	-	-	-	X	-	X	-	-	-	-	-	-	X	-	-	X	X	-	-	-	X	X	X	-	X	-	-	-	-
Lepidoptera	Neopseustoidea	Aenigmatineidae	Aenigmatinea	glatzella		249	74.1071	-	X	-	X	X	-	-	X	-	-	-	X	X	X	X	X	X	-	X	-	X	X	X	X	-	X	X	X	X	X	-	X	-	-	-	X	X	X	-	X	X	-	X	-	-	-	-	-	-	X	X	X	-	X	-	X	X	X	X	X	X	X	-	X	X	X	X	-	-	X	-	-	X	-	-	X	-	-	X	-	X	X	X	X	X	-	X	X	X	X	X	X	X	X	X	X	X	-	X	X	X	X	X	X	X	X	X	-	X	-	X	-	X	-	-	X	-	-	X	-	X	-	X	X	X	X	-	-	-	X	X	X	X	X	-	-	X	-	X	X	X	-	X	X	X	X	-	-	X	-	-	-	-	-	-	-	-	-	-	-	-	-	-	X	X	X	X	-	X	X	X	-	X	X	X	X	X	X	-	X	X	X	X	X	X	X	X	-	X	-	X	-	X	-	X	-	X	X	X	X	X	X	X	X	X	X	X	X	X	X	X	X	X	X	X	X	X	X	X	-	X	X	X	X	X	X	X	X	X	X	X	X	X	X	X	X	X	X	X	X	X	X	X	X	X	X	X	X	X	X	X	X	X	X	X	X	X	X	X	X	X	X	X	X	X	X	X	X	X	X	X	-	X	X	X	X	X	X	X	X	X	X	X	X	X	X	X	-	X	X	X	-	X	X	X	-	X	X	X	X	X	X	-	X	X	X	X	X	X	X	X	-	X	-	X	-	-	-	X	-	X	X	X	X	X	X	X	X	X	X	-	X	X	X	X	X	X	X
Lepidoptera	Neopseustoidea	Neopseustidae	Neopseustis	meyricki	SRR3180618	193	57.4405	X	X	-	-	X	-	-	-	X	-	X	-	X	X	-	X	X	X	X	-	X	X	X	X	-	X	X	X	X	-	-	-	-	-	X	X	X	X	-	X	-	-	-	X	-	-	X	X	-	-	X	-	-	X	X	X	-	X	X	X	-	X	X	X	-	X	X	-	X	X	-	-	X	X	-	X	-	X	X	X	X	-	X	X	X	-	-	-	-	X	X	X	-	X	X	X	-	-	-	X	X	-	X	X	X	-	X	X	X	-	X	-	X	-	X	X	-	-	X	-	X	X	X	-	X	X	-	-	X	X	X	X	X	-	-	-	X	X	X	X	-	X	-	X	X	X	-	-	X	-	-	X	-	-	-	X	X	-	X	-	-	-	-	-	-	X	-	X	-	X	-	X	-	X	X	X	X	X	X	X	X	-	-	X	X	X	X	X	X	-	-	-	X	-	X	-	X	-	-	X	-	X	X	X	-	-	-	-	-	X	-	X	X	X	-	-	X	-	-	-	-	X	X	-	-	X	-	X	X	-	X	-	-	-	X	X	X	-	X	X	X	X	X	X	-	-	-	-	-	X	X	-	-	X	-	X	X	X	-	-	-	X	X	X	X	-	X	-	-	X	X	-	X	X	-	-	X	X	X	-	X	-	X	X	X	X	X	X	X	-	X	-	-	X	X	-	X	X	-	X	X	X	-	-	X	-	X	X	X	X	-	-	-	-	X	-	X	X	X	-	-	-	-	X	X	X	X	-	-	-	X	X	X	X	X	X	X	X
Lepidoptera	Nepticuloidea	Nepticulidae	Enteucha	acetosae	SRR3180632	177	52.6786	X	X	X	X	X	-	-	-	X	-	-	-	X	X	-	X	X	-	X	-	X	X	-	X	-	-	X	X	X	-	-	-	X	-	-	X	X	X	-	X	X	-	-	-	-	-	-	-	X	-	X	-	-	X	-	X	X	X	-	X	X	X	X	-	X	X	-	-	-	-	-	X	-	-	-	-	-	-	-	-	X	X	-	X	-	-	-	X	-	-	X	X	X	-	X	X	X	-	X	X	X	X	X	X	X	-	X	-	X	X	X	X	X	X	X	X	X	X	X	-	X	-	X	X	X	X	-	-	X	-	X	-	-	X	-	X	X	X	-	X	-	-	-	-	X	-	-	-	-	-	-	-	-	-	-	-	-	-	-	X	X	-	X	X	X	X	X	X	X	X	-	-	-	X	-	X	-	X	-	X	X	X	X	X	-	X	-	X	X	X	X	-	X	-	-	-	-	-	-	-	-	-	-	X	-	X	-	-	X	X	X	X	X	-	-	X	X	-	-	-	-	X	X	X	-	X	X	-	X	-	-	-	X	X	-	-	-	-	X	-	X	X	X	X	-	-	-	-	-	X	X	-	-	-	-	-	X	X	-	X	X	X	X	X	-	X	X	-	X	X	X	-	-	X	X	X	X	-	X	-	-	-	X	-	-	X	-	-	X	-	-	X	X	X	X	-	X	X	X	-	X	X	-	X	X	-	X	X	X	X	-	-	-	-	X	-	-	-	-	-	X	X	-	X	X	X	X	-	X	-	X	X	X	X	X	X	X	X
Lepidoptera	Nepticuloidea	Opostegidae	Pseudopostega	quadristrigella	SRR3180619	38	11.3095	X	-	X	X	-	X	X	-	-	-	-	-	-	-	-	-	-	X	-	-	-	-	-	-	-	-	-	X	X	-	-	-	X	-	-	-	-	-	-	-	-	-	-	-	-	-	-	-	-	-	-	-	-	-	-	X	-	X	-	-	X	-	X	-	-	-	-	-	-	-	-	-	-	-	-	-	-	-	-	-	-	-	-	-	-	-	-	-	X	-	-	-	-	-	-	-	X	-	-	-	-	-	-	-	-	X	-	-	-	X	-	X	X	X	X	-	-	-	-	X	-	-	-	-	X	-	-	-	-	-	-	-	-	-	X	-	-	-	-	-	-	-	-	-	-	X	-	-	-	-	-	-	-	-	-	-	-	-	-	-	-	-	-	-	-	-	-	-	-	-	-	-	-	-	-	-	-	X	-	-	-	-	-	-	-	-	-	-	-	-	-	-	-	X	-	-	-	-	-	-	-	-	-	-	-	-	-	-	X	-	-	-	-	-	-	-	-	-	-	-	-	-	-	-	-	-	-	-	-	-	-	-	-	-	-	-	-	-	-	-	-	-	-	-	-	-	-	-	-	-	-	-	-	-	-	-	-	-	X	-	-	-	-	-	-	-	-	-	-	-	-	-	X	-	-	-	-	-	-	-	-	-	-	-	-	-	-	-	X	-	-	-	-	-	-	-	-	-	X	-	-	X	-	-	-	X	-	-	-	X	-	X	-	-	X	-	-	-	-	-	-	-	-	-	-	-	-	-	-	-	X	-	-	-	-	-	-	-
Lepidoptera	Noctuoidea	Erebidae	Arctia	plantaginis	ERR1856313	324	96.4286	-	X	X	X	X	X	-	X	X	-	X	X	X	X	X	X	X	X	X	X	X	X	X	X	X	X	X	X	X	X	X	X	X	X	X	X	X	X	X	X	X	X	X	X	X	X	X	X	X	X	X	X	X	X	X	X	X	X	X	X	X	X	X	X	-	X	X	X	X	X	X	X	X	X	X	X	X	X	X	X	X	X	X	X	X	X	X	X	X	X	-	X	X	X	X	X	X	X	X	X	X	X	X	X	X	X	X	X	X	X	X	X	X	X	X	X	X	X	X	X	X	X	X	X	X	X	X	X	X	X	X	X	X	X	X	X	X	X	X	X	X	X	X	X	X	X	X	X	X	-	-	X	X	X	X	X	X	-	X	X	-	X	X	X	X	X	X	X	X	X	X	X	X	X	X	X	X	X	X	X	X	X	X	X	X	X	X	X	X	X	X	X	X	X	X	X	X	X	X	X	X	X	X	X	X	X	X	X	X	X	X	X	X	X	X	X	X	X	-	X	X	X	X	X	X	X	X	X	-	X	X	X	X	X	X	X	X	X	X	X	X	X	X	X	X	X	X	X	-	X	X	X	-	X	X	X	X	X	X	X	X	X	X	X	X	X	X	X	X	X	X	X	X	X	X	X	X	X	X	X	X	X	X	X	X	X	X	X	X	X	X	X	X	X	X	X	X	X	X	X	X	X	X	X	X	X	X	X	X	X	X	X	X	X	X	X	X	X	X	X	X	X	X	X	X	X	X	X	-	X	X	X	X	X	X	X	X	X
Lepidoptera	Noctuoidea	Erebidae	Eudocima	salaminia	SRR1300148	328	97.619	X	X	X	X	X	X	X	X	X	X	X	X	X	X	X	X	X	X	X	X	X	X	X	X	X	X	X	X	X	X	X	X	X	X	X	X	X	X	-	X	X	X	X	X	X	X	X	-	X	X	X	X	X	X	X	X	X	X	X	X	X	X	X	X	X	X	X	-	X	X	X	X	X	X	X	X	X	X	X	X	X	X	X	X	X	X	X	X	X	X	X	X	X	X	X	X	X	X	X	X	X	X	X	X	X	X	X	X	X	X	X	X	X	X	X	X	X	X	X	X	X	X	X	X	X	X	X	X	X	X	X	X	X	X	X	X	X	X	X	X	X	X	X	X	X	X	X	X	X	X	X	X	X	X	X	X	X	X	X	X	X	X	X	X	X	X	X	X	X	X	X	X	-	X	X	X	X	X	X	X	X	X	X	X	X	X	X	X	X	X	X	X	X	X	X	X	X	X	X	X	X	X	X	X	X	X	X	-	X	X	X	X	X	X	X	X	X	X	X	X	X	X	X	X	X	X	X	X	X	X	X	X	X	X	X	X	X	X	X	X	X	X	X	X	X	X	X	X	X	X	X	X	X	X	X	X	X	X	X	X	X	X	X	X	X	X	X	-	-	X	X	-	X	X	X	X	X	X	X	X	X	X	X	X	X	X	X	X	X	X	X	X	X	X	X	X	X	X	X	X	X	X	X	X	X	X	X	X	X	X	X	X	X	-	X	X	X	X	X	X	X	X	X	-	X	X	X	X	X	X	X	X	X	X	X	X	X	X
Lepidoptera	Noctuoidea	Erebidae	Euproctis	chrysorrhoea	SRR1040496	325	96.7262	X	X	X	X	X	X	X	X	X	-	X	X	X	X	X	X	X	X	X	X	X	X	X	X	X	X	X	X	X	X	X	X	-	X	X	X	X	X	-	X	X	X	X	X	X	X	X	X	X	X	X	X	X	X	X	X	X	X	X	X	X	X	X	X	-	X	X	X	X	X	X	X	X	X	X	X	X	X	X	X	X	X	X	X	X	X	X	X	X	X	X	X	X	X	X	X	X	-	-	X	X	X	X	X	X	X	X	X	X	X	X	X	X	X	X	X	X	X	X	X	X	X	X	X	X	X	X	X	X	X	X	X	X	X	X	X	X	X	X	X	X	X	X	X	X	X	X	X	X	X	-	X	X	X	X	X	X	X	X	X	X	X	X	X	X	X	X	X	X	X	X	X	X	X	X	X	X	X	X	X	X	X	X	X	X	X	X	X	X	X	X	X	X	X	X	X	X	X	X	X	X	-	X	X	X	X	X	X	X	X	X	X	X	X	X	X	X	X	-	X	X	X	X	X	X	X	X	X	X	X	X	X	X	X	X	X	X	X	X	-	X	X	X	X	X	X	X	X	-	X	X	X	X	X	X	X	X	X	X	X	X	X	X	X	X	X	-	X	X	X	X	X	X	X	X	X	X	X	X	X	X	X	X	X	X	X	X	X	X	X	X	X	X	X	X	X	X	X	X	X	X	X	X	X	X	X	X	X	X	X	X	X	X	X	X	X	X	X	X	X	X	X	X	X	X	X	X	-	X	X	X	X	X	X	X	X	X	X
Lepidoptera	Noctuoidea	Erebidae	Lymantria	dispar	SRR1021618	329	97.9167	X	X	X	X	X	X	X	X	X	X	X	X	X	X	X	X	X	X	X	-	X	X	X	X	X	X	X	X	X	X	X	X	-	X	X	X	X	X	X	X	X	X	X	X	-	X	X	X	X	X	X	X	X	X	X	X	X	X	X	X	X	X	X	X	X	X	X	X	X	X	X	X	X	X	X	-	X	X	X	X	X	X	X	X	X	X	X	X	X	X	X	X	X	X	X	X	X	X	X	X	X	X	X	X	X	X	X	X	X	X	X	-	X	X	X	X	X	X	X	X	X	X	X	X	X	X	X	X	X	X	X	-	X	X	X	X	X	X	X	X	X	X	X	X	X	X	X	X	X	X	X	X	X	X	X	X	X	-	X	X	X	X	X	X	X	X	X	X	X	X	X	X	X	X	X	X	X	X	X	X	X	X	X	X	X	X	X	X	X	X	X	X	X	X	X	X	X	X	X	X	X	X	X	X	X	X	X	-	X	X	X	X	X	X	X	X	X	X	X	X	X	X	X	X	X	X	X	X	X	X	X	X	X	X	X	X	X	X	X	X	X	X	X	X	X	X	X	X	X	X	X	X	X	X	X	X	X	X	X	X	X	X	X	X	X	X	X	X	X	X	X	X	X	X	X	X	X	X	X	X	X	X	X	X	X	X	X	X	X	X	X	X	X	X	X	X	X	X	X	X	X	X	X	X	X	X	X	X	X	X	X	X	X	-	X	X	X	X	X	X	X	X	X	X	X	X	X	X	X	X	X	X	X	X	X	X	X	X
Lepidoptera	Noctuoidea	Euteliidae	Anigraea	rubida	SRR1299755	333	99.1071	X	X	X	X	X	X	X	X	X	X	X	X	X	X	X	X	X	X	X	X	X	X	X	X	X	X	X	X	X	X	X	X	X	X	X	X	X	X	X	X	X	X	X	X	X	X	X	X	X	X	X	X	X	X	X	X	X	X	X	X	X	X	X	X	X	X	X	X	X	X	X	X	X	X	X	X	X	X	X	X	X	X	X	X	X	X	X	X	-	X	X	X	X	X	X	X	X	X	X	X	X	X	X	X	X	X	X	X	X	X	X	X	X	X	X	X	-	X	X	X	X	X	X	X	X	X	X	X	X	X	X	X	X	X	X	X	X	X	X	X	X	X	X	X	X	X	X	X	X	X	X	X	X	X	X	X	X	X	X	X	X	-	-	X	X	X	X	X	X	X	X	X	X	X	X	X	X	X	X	X	X	X	X	X	X	X	X	X	X	X	X	X	X	X	X	X	X	X	X	X	X	X	X	X	X	X	X	X	X	X	X	X	X	X	X	X	X	X	X	X	X	X	X	X	X	X	X	X	X	X	X	X	X	X	X	X	X	X	X	X	X	X	X	X	X	X	X	X	X	X	X	X	X	X	X	X	X	X	X	X	X	X	X	X	X	X	X	X	X	X	X	X	X	X	X	X	X	X	X	X	X	X	X	X	X	X	X	X	X	X	X	X	X	X	X	X	X	X	X	X	X	X	X	X	X	X	X	X	X	X	X	X	X	X	X	X	X	X	X	X	X	-	X	X	X	X	X	X	X	X	X	X	X	X	X	X	X	X
Lepidoptera	Noctuoidea	Noctuidae	Agrotis	segetum	GBCW00000000	324	96.4286	X	X	X	X	X	X	X	X	X	X	X	X	X	X	X	X	X	X	X	X	X	X	X	X	X	X	X	X	X	X	-	X	-	X	X	X	X	X	-	X	X	X	X	X	X	X	X	X	X	X	X	X	X	X	X	X	X	X	X	X	X	X	X	X	X	X	X	X	X	X	X	X	X	X	X	X	X	X	X	X	X	X	X	X	X	-	X	X	X	X	X	X	X	X	X	X	X	X	X	X	X	X	X	X	X	X	X	X	X	X	X	X	X	X	X	X	X	X	X	X	X	X	X	X	X	X	X	X	X	X	X	-	X	X	X	X	X	X	X	X	X	X	X	X	X	X	X	X	X	-	-	X	X	X	-	X	-	X	-	X	X	-	X	X	X	X	X	X	X	X	X	X	X	X	X	X	X	X	X	X	X	X	X	X	X	X	X	X	X	X	X	-	X	X	X	X	X	X	X	X	X	X	X	X	X	X	X	X	X	X	X	X	X	X	X	X	X	X	X	-	X	X	X	X	-	X	X	X	X	X	X	X	X	X	X	X	X	X	X	X	X	X	X	X	X	X	X	X	X	X	X	X	X	X	X	X	X	X	X	X	X	X	X	X	X	X	X	X	X	X	X	X	X	X	X	X	X	X	X	X	X	X	X	X	X	X	X	X	X	X	X	X	X	X	X	X	X	X	X	X	X	X	X	X	X	X	X	X	X	X	X	X	X	X	X	X	X	X	X	X	X	X	X	X	X	X	X	X	X	X	X	X	X	X	X	X	X	X
Lepidoptera	Noctuoidea	Noctuidae	Athetis	lepigone	GARD00000000	319	94.9405	-	X	-	-	-	X	X	X	X	-	X	X	-	X	X	X	X	X	X	-	X	X	X	X	X	X	X	X	X	X	X	X	-	X	X	X	X	X	-	X	X	X	X	X	X	X	X	X	X	X	X	X	X	X	X	X	X	X	X	X	X	X	X	X	X	X	X	X	X	X	X	X	X	X	X	X	X	X	X	X	X	X	X	X	X	X	X	X	X	X	X	X	X	X	X	-	X	X	X	X	X	X	X	X	X	X	X	X	X	X	X	X	X	X	X	X	X	X	X	X	X	X	X	X	X	X	X	X	X	X	X	-	X	X	X	X	X	X	X	X	X	X	X	X	X	X	X	X	X	-	-	X	X	X	X	X	-	-	-	X	X	-	X	X	X	X	X	X	X	X	X	X	X	X	X	X	X	X	X	X	X	X	X	X	X	X	X	X	X	X	X	X	X	X	X	X	X	X	X	X	-	X	X	X	X	X	X	X	X	X	X	X	X	X	X	X	X	X	X	-	X	X	X	X	X	X	X	X	X	X	X	X	X	X	X	X	X	X	X	X	X	X	X	X	X	X	X	X	X	X	X	X	X	X	X	X	X	X	X	X	X	X	X	X	X	X	X	X	X	X	X	X	X	X	X	X	X	X	X	X	X	X	X	X	X	X	X	X	X	X	X	X	X	X	X	X	X	X	X	X	X	X	X	X	X	X	X	X	X	X	X	X	X	X	X	X	X	X	X	X	X	X	X	X	X	X	X	X	X	X	X	X	X	X	X	X	X	X
Lepidoptera	Noctuoidea	Noctuidae	Chrysodeixis	includens	SRR2049082	324	96.4286	X	X	X	X	X	X	X	-	X	-	X	X	X	X	X	X	X	X	X	X	X	X	X	X	X	X	X	X	X	X	X	X	X	X	X	X	X	X	X	X	X	X	X	X	X	X	X	X	X	X	X	X	X	X	X	X	X	X	X	X	X	X	X	X	X	X	X	X	X	X	X	X	X	X	X	X	X	X	X	X	X	X	X	X	X	-	X	X	X	X	X	X	X	X	X	X	X	X	X	X	X	X	X	X	X	X	X	X	X	X	X	X	X	X	X	X	X	X	X	X	X	X	X	X	X	X	X	X	X	X	X	X	X	X	X	X	X	-	X	X	X	X	X	X	X	X	X	X	X	-	-	X	X	X	X	X	X	X	X	X	-	X	X	X	X	X	X	X	X	X	X	X	X	X	X	X	X	X	X	X	X	X	X	X	X	X	X	X	X	X	X	X	X	X	X	X	X	X	X	X	X	-	X	X	X	X	X	X	X	X	X	X	X	X	X	X	X	X	-	X	X	X	X	X	X	X	X	X	-	X	X	X	X	X	X	X	X	X	X	-	X	X	X	X	X	X	X	X	X	X	X	X	-	X	X	X	X	X	X	X	X	X	X	X	X	X	X	X	X	X	X	X	X	X	X	X	X	X	X	-	X	X	X	X	X	X	X	X	X	X	X	X	X	X	X	X	X	X	X	X	X	X	X	X	X	X	X	X	X	X	X	X	X	X	X	X	X	X	X	X	X	X	X	X	X	-	X	X	X	X	X	X	X	X	X	X	X	X
Lepidoptera	Noctuoidea	Noctuidae	Helicoverpa	zea	SRR1021614	328	97.619	X	X	X	X	X	X	X	X	X	X	X	X	X	X	X	X	X	X	X	X	X	X	X	X	X	X	X	X	X	X	X	X	X	X	X	X	X	X	X	X	X	X	X	X	X	X	X	X	X	X	X	X	X	X	X	X	X	X	X	X	X	X	X	X	X	X	-	X	X	X	X	X	X	X	X	X	X	X	X	X	X	X	X	X	X	-	X	X	X	X	X	X	X	X	X	X	X	X	X	X	X	X	X	X	X	X	X	X	X	X	X	X	X	X	X	X	X	X	X	X	X	X	X	X	X	X	X	X	X	X	X	-	X	X	X	X	X	X	X	X	X	X	X	X	X	X	X	X	X	X	-	X	X	X	X	X	X	X	-	X	X	-	X	X	X	X	X	X	X	X	X	X	X	X	X	X	X	X	X	X	X	X	X	X	X	X	X	X	X	X	X	X	X	X	X	X	X	X	X	X	X	X	X	X	X	X	X	-	X	X	X	X	X	X	X	X	X	X	X	X	X	X	X	X	X	X	X	X	X	X	X	X	X	X	X	X	X	X	X	X	X	X	X	X	X	X	X	X	X	X	X	X	X	X	X	X	X	X	X	X	X	X	X	X	X	X	X	-	-	X	X	-	X	X	X	X	X	X	X	X	X	X	X	X	X	X	X	X	X	X	X	X	X	X	X	X	X	X	X	X	X	X	X	X	X	X	X	X	X	X	X	X	X	X	X	X	X	X	X	X	X	X	X	X	X	X	X	X	X	X	X	X	X	X	X	X	X	X
Lepidoptera	Noctuoidea	Noctuidae	Heliothis	subflexa	ERR738599	324	96.4286	-	X	X	X	X	X	X	X	X	-	X	X	X	X	X	X	X	X	X	X	X	X	X	X	X	X	X	X	X	X	X	X	X	X	X	X	X	X	X	X	X	X	X	X	X	X	X	X	X	X	X	X	X	X	X	X	X	X	X	X	X	X	X	X	X	X	-	X	X	X	X	X	X	X	X	X	X	X	X	X	X	X	X	X	X	X	X	X	X	X	X	X	X	X	X	X	X	X	X	X	X	X	X	X	X	X	X	X	X	X	X	X	X	X	X	X	X	X	X	X	X	X	X	X	X	X	X	X	X	X	X	-	X	X	X	X	X	X	X	X	X	X	X	X	X	X	X	X	X	X	X	X	X	X	X	X	X	X	-	X	X	-	X	X	X	X	X	X	X	X	X	X	X	X	X	X	X	X	X	X	X	X	X	X	X	X	X	X	X	X	X	X	X	X	X	X	X	X	X	X	X	X	X	X	X	X	X	X	X	X	X	X	X	X	X	X	X	X	-	X	X	X	X	X	X	X	X	X	X	X	X	X	X	X	X	X	X	X	X	-	X	X	X	X	-	X	X	X	-	X	X	-	X	X	X	X	X	X	X	X	X	X	X	X	X	X	-	X	X	X	X	X	X	X	X	X	X	X	X	-	X	X	X	X	X	X	X	X	X	X	X	X	X	X	X	X	X	X	X	X	X	X	X	X	X	X	X	X	X	X	X	X	X	X	X	X	X	X	X	X	X	X	X	X	X	X	X	X	-	X	X	X	X	X	X	X	X	X
Lepidoptera	Noctuoidea	Noctuidae	Mythimna	separata	SRR5115697	315	93.75	X	X	X	X	X	X	-	X	X	-	X	X	X	X	X	X	X	X	X	X	X	X	X	X	X	X	X	X	X	X	X	X	X	X	X	X	X	X	X	X	X	X	X	X	X	X	X	X	X	X	X	-	X	X	X	-	X	X	X	X	X	X	X	X	X	X	X	X	X	X	X	X	X	X	X	X	-	X	X	X	X	X	X	X	X	X	X	X	X	X	X	X	X	X	X	X	X	X	X	X	X	X	X	X	X	X	X	X	X	X	X	X	X	X	X	X	X	X	X	X	X	X	X	-	X	X	X	X	X	X	X	-	X	X	X	X	X	X	X	X	X	X	X	X	X	X	X	X	X	-	-	X	X	X	X	X	-	-	-	X	X	X	X	X	X	X	X	X	X	X	X	X	X	X	X	X	X	X	X	X	X	X	X	X	X	X	X	X	X	X	X	X	X	X	X	X	X	X	X	X	X	-	X	X	X	X	X	X	X	X	X	X	X	X	X	X	X	X	-	-	X	X	X	X	X	X	X	X	X	X	X	X	X	X	X	X	X	X	X	-	X	X	X	X	-	X	-	X	X	X	X	X	-	X	-	X	X	X	X	X	X	X	X	X	X	X	-	X	X	X	X	X	X	X	X	X	X	X	X	-	X	X	X	X	X	X	X	X	X	X	X	X	X	X	X	X	X	X	X	X	X	X	X	X	X	X	X	X	X	X	X	X	X	X	X	X	X	X	X	X	X	-	X	X	X	X	X	X	X	X	X	X	X	X	X	X	X	X
Lepidoptera	Noctuoidea	Noctuidae	Oraesia	emarginata	SRR5128005	326	97.0238	X	-	X	X	X	X	X	X	X	-	X	X	X	X	X	X	X	X	X	X	X	X	X	X	X	X	X	X	X	X	X	X	X	X	X	X	X	X	-	X	X	X	X	X	X	X	X	X	X	X	X	X	X	X	X	X	X	X	X	X	X	X	X	X	X	X	X	X	X	X	X	X	X	X	X	X	X	X	X	X	X	X	X	X	X	X	X	X	X	X	X	X	X	X	X	X	X	X	X	X	X	X	X	X	X	X	X	X	X	X	X	X	X	X	X	X	X	X	X	X	X	X	X	X	X	X	X	X	X	X	X	X	X	X	X	X	X	X	X	X	X	X	X	X	X	X	X	X	X	-	-	X	X	X	X	X	X	X	X	X	X	X	X	X	X	X	X	X	X	X	X	X	X	X	X	X	X	X	X	X	X	X	X	X	X	X	X	X	X	X	X	X	X	X	X	X	X	X	X	X	X	X	X	X	X	X	X	X	X	X	X	X	X	X	X	X	X	X	-	X	X	X	X	X	X	X	X	X	-	X	X	X	X	X	X	X	X	X	X	-	X	X	X	X	-	X	X	X	X	X	X	X	-	X	X	X	X	X	X	X	X	X	X	X	X	X	-	X	X	X	X	X	X	X	X	X	X	X	X	-	X	X	X	X	X	X	X	X	X	X	X	X	X	X	X	X	X	X	X	X	X	X	X	X	X	X	X	X	X	X	X	X	X	X	X	X	X	X	X	X	X	X	X	X	X	X	X	X	X	X	X	X	X	X	X	X	X	X
Lepidoptera	Noctuoidea	Noctuidae	Sesamia	nonagrioides	ERR424922	308	91.6667	X	X	X	X	X	X	X	X	X	-	X	X	X	X	X	X	X	X	X	X	X	X	X	X	X	X	X	X	X	X	X	X	X	-	X	X	X	X	-	X	X	X	X	X	-	X	X	X	X	X	X	X	X	X	X	X	X	X	X	X	X	X	-	X	-	X	X	X	X	X	X	X	X	X	X	X	X	X	X	X	X	X	-	X	X	-	X	X	X	X	X	X	X	X	X	X	X	X	X	X	X	X	X	-	X	X	X	X	X	X	X	X	X	X	X	X	X	X	X	X	X	X	X	X	X	X	X	X	X	X	X	-	X	X	X	X	X	X	X	X	X	X	-	X	X	X	X	X	X	X	-	X	X	X	X	X	-	X	-	X	X	X	X	X	X	X	X	X	X	X	-	X	X	X	X	X	X	-	X	X	X	X	X	X	X	X	X	X	X	X	X	X	X	X	X	X	X	X	X	X	X	X	X	X	X	X	X	X	X	X	X	X	X	X	X	X	X	X	-	X	X	X	X	X	X	X	X	X	X	X	-	X	X	X	X	X	X	-	X	-	X	X	X	X	X	X	X	X	-	X	X	-	-	X	X	X	X	X	X	X	X	X	X	X	X	X	-	X	X	-	X	X	X	X	X	X	X	X	X	X	X	X	X	X	X	X	X	X	X	X	X	X	X	X	X	-	X	X	X	X	X	X	X	X	X	X	X	X	X	X	X	X	X	-	X	X	-	X	X	X	X	-	X	X	X	X	X	X	-	X	X	X	X	X	X	X	X	X
Lepidoptera	Noctuoidea	Noctuidae	Spodoptera	exigua	SRR525279	285	84.8214	X	X	X	X	X	-	-	-	-	-	-	X	-	X	X	X	X	-	-	X	X	X	X	X	-	-	X	X	X	X	X	-	X	X	X	-	X	X	X	X	X	X	X	X	X	X	X	X	X	-	X	-	X	X	X	X	X	X	X	X	X	X	-	X	-	X	-	X	X	X	X	X	X	X	X	X	X	X	X	X	X	-	-	X	-	-	X	X	X	X	-	X	X	X	X	X	X	-	-	X	X	X	X	-	X	-	X	-	X	-	X	X	X	-	-	X	X	-	X	-	X	X	X	X	X	X	X	X	X	X	X	X	X	-	X	X	X	-	X	X	-	X	X	X	X	X	-	X	X	X	-	X	X	X	X	X	X	X	X	X	X	X	X	X	X	X	X	X	X	X	X	X	X	X	X	X	X	X	X	X	X	X	X	X	X	X	X	X	X	X	X	X	X	X	X	X	-	X	-	X	X	X	X	X	X	X	X	X	X	X	X	X	X	X	X	X	X	X	-	X	X	X	X	X	X	X	X	X	X	X	X	X	X	X	X	X	X	X	X	X	X	X	X	X	-	X	-	X	X	X	X	X	X	X	X	X	X	X	X	X	X	X	X	X	X	X	-	X	X	X	X	-	X	X	X	X	X	X	X	X	X	-	X	X	X	X	X	X	X	X	X	X	X	X	X	X	X	X	X	X	X	X	X	X	X	X	X	X	X	X	X	X	-	-	X	-	-	X	X	X	X	-	X	X	X	X	X	X	X	X	X	X	X	X	X	-	X	-
Lepidoptera	Noctuoidea	Noctuidae	Spodoptera	frugiperda		316	94.0476	X	X	X	X	X	X	X	X	X	X	X	X	X	X	X	X	X	X	X	X	X	X	X	X	X	X	X	X	X	X	X	X	-	X	X	-	X	X	X	X	X	X	X	X	-	X	X	X	X	X	X	X	X	X	X	X	X	X	-	X	X	X	X	X	X	X	X	X	X	X	X	X	X	X	X	X	X	X	X	X	X	X	X	X	X	-	X	X	X	-	X	X	X	X	X	X	X	X	X	X	X	X	X	X	X	X	X	X	X	X	X	X	X	X	X	X	X	X	X	X	X	X	X	X	X	X	X	X	X	X	X	-	X	X	X	X	X	X	X	X	X	X	-	X	X	X	-	-	X	X	X	X	X	X	X	X	X	X	-	X	X	X	X	X	X	X	X	-	X	X	X	X	X	X	X	X	X	X	X	X	X	X	X	X	X	X	X	X	X	X	X	X	X	X	X	X	X	X	-	X	X	X	X	X	X	X	X	-	X	X	X	-	X	X	X	X	X	X	X	X	X	X	X	X	-	X	X	X	X	X	X	X	X	X	X	X	X	X	X	X	X	X	X	X	X	X	X	X	X	X	X	X	X	X	X	X	X	X	X	X	X	X	X	X	X	X	-	X	X	X	X	-	X	X	X	X	X	X	-	X	X	X	X	X	X	X	X	X	X	X	X	X	X	X	X	X	X	X	X	X	X	X	X	X	X	X	X	X	X	-	X	X	X	X	X	X	X	X	X	X	X	X	X	-	X	X	X	X	X	X	X	X	X	X	X	X	X	-
Lepidoptera	Noctuoidea	Noctuidae	Striacosta	albicosta	SRR037002	230	68.4524	X	X	X	X	X	X	X	X	X	X	X	X	-	-	X	-	-	-	-	X	X	X	X	X	-	-	-	X	-	-	-	-	-	-	-	-	X	X	-	X	X	X	X	X	X	-	X	X	X	-	-	-	X	X	X	-	X	-	X	-	X	-	-	-	X	X	-	-	X	-	X	X	X	X	X	X	-	X	X	X	X	-	-	-	-	-	-	X	-	X	-	X	-	X	X	X	X	-	X	X	-	X	X	X	-	-	-	-	X	-	-	-	-	-	-	X	X	-	X	-	-	X	X	X	-	X	-	X	X	X	-	-	-	-	X	-	X	-	X	X	X	X	X	X	X	X	-	X	X	-	-	X	X	X	-	X	-	X	X	X	X	-	X	-	X	-	X	X	X	X	-	-	-	-	X	X	X	X	-	X	X	X	-	-	-	X	X	X	X	-	X	X	X	-	X	X	-	X	-	X	X	X	X	X	X	X	X	X	X	X	X	X	X	X	X	X	X	X	X	X	X	X	X	X	-	X	X	X	X	X	X	X	X	X	X	X	-	X	X	X	X	X	X	X	X	-	-	X	X	X	X	X	X	X	X	X	X	X	X	X	X	X	X	X	X	X	-	X	X	-	X	X	X	X	X	X	X	X	X	X	X	-	X	X	X	X	-	X	X	-	-	X	X	X	X	-	X	X	-	X	-	X	-	-	X	X	X	X	X	-	X	X	-	-	X	X	X	X	X	X	X	-	X	-	X	X	X	X	X	X	X	X	X	-	-	-	X	-
Lepidoptera	Noctuoidea	Noctuidae	Trichoplusia	ni	GBKU00000000	324	96.4286	-	X	-	X	X	X	-	X	X	-	X	X	X	X	X	X	X	X	X	X	X	X	X	X	X	X	X	X	X	X	X	X	-	X	X	X	X	X	X	X	X	X	X	X	X	X	X	X	X	X	X	X	X	X	X	X	X	-	X	X	X	X	X	X	X	X	X	X	X	X	X	X	X	X	X	X	X	X	X	X	X	X	X	X	X	-	X	X	X	X	X	X	X	X	X	X	X	X	X	X	X	X	X	X	X	X	X	X	X	X	X	X	X	X	X	X	X	X	X	X	X	X	X	X	X	X	X	X	X	X	X	X	X	X	X	X	X	-	X	X	X	X	X	X	X	X	X	X	X	-	-	X	X	X	X	X	X	X	-	X	X	-	X	X	X	X	X	X	X	X	X	X	X	X	X	X	X	X	X	X	X	X	X	X	X	X	X	X	X	X	X	X	X	X	X	X	X	X	X	X	X	X	X	X	X	X	X	X	X	X	X	X	X	X	X	X	X	X	X	-	X	X	X	X	X	X	X	X	X	X	X	X	X	X	X	X	X	X	X	X	X	X	X	X	X	-	X	X	X	X	X	X	X	X	X	X	X	X	X	X	X	X	X	X	X	X	X	X	X	X	X	X	X	X	X	X	X	X	X	X	X	X	X	X	X	X	X	X	X	X	X	X	X	X	X	X	X	X	X	X	X	X	X	X	X	X	X	X	X	X	X	X	X	X	X	X	X	X	X	X	X	X	X	X	X	X	X	X	X	X	X	X	X	X	X	X	X	X
Lepidoptera	Noctuoidea	Nolidae	Manoba	major	SRR1300145	324	96.4286	X	X	X	X	X	X	X	X	X	X	X	X	X	X	X	X	X	X	X	-	X	X	X	X	X	X	X	X	X	-	-	X	X	X	X	X	X	X	-	X	X	X	X	X	X	X	X	X	X	X	X	X	X	X	-	X	X	X	X	X	X	X	X	X	X	X	X	X	X	X	X	X	X	X	X	X	X	X	X	X	X	X	X	X	X	X	X	X	X	X	X	X	X	X	X	X	X	X	X	X	X	X	X	X	X	X	X	X	X	X	X	X	X	X	X	X	X	-	X	X	X	X	X	X	X	X	X	X	X	X	X	X	X	X	X	X	X	X	X	X	X	X	X	X	X	X	X	X	X	-	-	X	X	X	-	X	X	X	-	X	X	X	X	X	X	X	X	X	X	X	X	X	X	X	X	X	X	X	X	X	X	X	X	X	X	X	X	X	X	X	X	X	X	X	X	X	X	X	X	X	X	X	X	X	X	X	X	-	X	X	X	X	X	X	X	X	X	X	X	X	X	X	X	X	X	X	X	X	X	X	X	X	X	X	X	X	X	X	X	X	X	X	X	X	X	X	X	X	X	X	X	X	X	X	X	X	X	X	X	X	X	X	X	X	X	X	X	-	-	X	X	-	X	X	X	X	X	X	X	X	X	X	X	X	X	X	X	X	X	X	X	X	X	X	X	X	X	X	X	X	X	X	X	X	X	X	X	X	X	X	X	X	X	X	X	X	X	X	X	X	X	X	X	X	X	X	X	X	X	X	X	X	X	X	X	X	X	X
Lepidoptera	Noctuoidea	Notodontidae	Notoplusia	minuta	SRR1299746	322	95.8333	X	X	X	X	X	X	X	X	X	X	X	X	X	X	X	X	X	X	X	X	X	X	X	X	X	X	X	X	X	X	X	X	X	-	X	X	X	X	X	X	X	X	X	X	X	X	X	X	X	X	X	-	X	X	X	X	X	X	X	X	X	X	-	X	X	X	X	X	X	X	X	X	X	X	X	X	X	X	X	X	X	X	X	X	X	X	X	X	X	X	X	X	X	X	X	X	X	X	X	X	X	X	-	X	X	X	X	-	X	-	X	X	-	X	X	X	-	X	X	X	X	X	X	X	X	X	X	X	X	X	X	X	X	X	X	X	X	X	X	X	X	X	X	X	X	X	X	-	X	-	-	X	X	X	X	-	X	X	X	X	X	X	X	X	X	X	X	X	X	X	X	X	X	X	X	X	X	-	X	X	X	X	X	X	X	X	X	X	X	X	X	X	X	X	X	X	X	X	X	X	X	X	X	X	X	X	X	-	X	X	X	X	X	X	X	X	X	X	X	X	X	X	X	X	X	X	X	X	X	X	X	X	X	X	X	X	X	X	X	X	X	X	X	X	X	X	X	X	X	X	X	X	X	X	X	X	X	X	X	X	X	X	X	X	X	X	X	X	X	X	X	X	X	X	X	X	X	X	X	X	X	X	X	X	X	X	X	X	X	X	X	X	X	X	X	X	X	X	-	X	X	X	X	X	X	X	X	X	X	X	X	X	X	X	X	X	X	X	X	X	X	-	X	X	X	X	X	X	X	X	X	X	X	X	X	X	X	X
Lepidoptera	Noctuoidea	Notodontidae	Thaumetopoea	pityocampa	SRR1284701	227	67.5595	-	X	-	-	-	X	-	-	-	-	-	-	-	-	X	-	-	-	-	X	-	X	X	X	-	-	X	-	X	X	X	-	-	-	-	X	X	-	-	X	X	X	X	X	X	X	X	X	X	-	-	-	X	X	X	-	X	-	X	-	X	X	-	-	X	X	-	X	X	-	-	X	X	X	X	X	X	X	X	X	-	X	X	X	-	X	X	X	-	-	X	-	X	X	X	X	X	X	X	-	-	X	-	X	-	-	-	-	X	-	-	X	-	-	-	X	-	X	X	-	-	X	X	-	-	X	-	-	X	X	X	X	-	-	X	-	X	X	X	X	X	-	-	X	X	X	-	X	X	X	X	X	X	X	X	X	X	X	X	X	X	X	X	-	X	-	-	X	X	X	X	X	-	X	X	X	-	X	X	-	X	X	-	-	-	X	X	-	-	-	X	X	X	-	X	-	-	X	-	X	X	X	X	X	X	X	-	X	X	X	-	X	X	-	-	X	X	X	X	X	X	X	X	X	X	X	X	X	X	X	X	X	X	X	X	X	X	X	-	X	X	X	X	X	X	X	X	X	X	X	X	X	X	X	X	X	X	X	X	X	X	X	X	X	X	X	X	X	X	X	X	X	X	X	X	X	X	X	X	X	X	X	-	X	-	X	X	X	-	X	-	X	-	-	X	X	-	-	-	X	X	X	-	-	X	-	X	X	X	-	-	-	X	-	X	X	X	X	X	X	-	-	-	X	X	X	X	X	X	X	-	X	X	X	-	-	X	-
Lepidoptera	Palaephatoidea	Palaephatidae	Azaleodes	micronipha	SRR3180629	213	63.3929	-	X	-	-	X	X	-	-	X	-	X	X	X	X	X	X	X	X	-	-	-	X	X	X	-	-	X	X	X	X	-	-	-	X	X	X	X	-	X	X	-	-	-	-	X	-	X	-	-	-	-	X	-	X	-	X	X	X	X	X	X	-	X	-	X	X	X	-	X	X	-	X	X	X	X	-	-	X	X	-	X	X	-	X	X	X	X	X	-	-	X	X	X	-	X	-	X	-	-	X	X	X	X	X	-	X	X	-	X	X	-	X	X	X	X	X	-	-	X	X	X	-	X	X	X	X	X	X	X	X	X	-	X	-	-	-	X	X	X	X	X	X	-	X	-	X	X	-	-	-	-	X	-	X	-	X	-	X	-	-	-	-	X	X	X	X	X	X	X	X	-	X	-	X	X	X	X	X	X	X	X	-	-	X	X	X	X	X	X	X	X	-	-	-	X	X	X	X	-	-	X	X	X	X	X	X	X	-	X	X	-	-	X	X	X	X	-	X	-	X	X	-	X	-	-	X	X	X	-	-	X	-	-	X	-	X	-	X	X	-	-	X	-	-	-	-	-	X	-	X	X	-	-	-	-	-	-	-	X	X	-	X	-	X	-	X	X	X	-	-	X	-	X	-	X	-	X	-	X	X	X	-	-	-	X	X	X	X	X	X	X	X	X	-	X	X	-	X	X	X	X	X	X	X	X	X	X	X	X	X	X	-	-	-	X	-	X	X	-	X	X	-	-	X	X	X	X	X	X	X	-	X	X	-	X	X	X	-
Lepidoptera	Palaephatoidea	Palaephatidae	Metaphatus	ochraceus	SRR3180616	144	42.8571	X	X	X	X	X	-	-	X	X	-	X	-	X	X	-	-	X	X	X	-	-	X	X	-	-	-	-	X	X	X	-	-	-	-	X	X	-	X	-	X	X	-	-	-	-	-	-	-	-	X	X	-	-	X	X	X	X	X	X	X	X	X	X	X	-	X	-	-	X	X	-	-	-	-	-	-	X	-	X	-	X	X	-	X	X	-	-	-	-	X	-	X	-	-	X	-	X	-	-	-	X	X	-	-	X	X	X	-	X	-	X	X	X	-	X	-	-	X	X	-	-	-	X	-	X	X	-	X	X	-	X	-	-	-	X	-	-	-	X	-	-	X	X	-	X	X	-	X	-	-	-	-	X	-	-	-	-	-	-	-	X	-	-	-	X	-	-	-	X	X	-	X	X	X	X	-	X	-	X	X	-	-	-	-	-	X	-	X	X	-	X	-	X	-	-	-	-	-	-	-	X	-	-	-	-	X	X	-	-	-	-	-	X	X	-	-	X	X	-	-	-	X	-	-	-	-	-	X	-	-	-	-	-	-	-	-	-	-	X	X	X	X	-	-	X	-	-	-	X	-	-	X	-	X	-	-	-	X	-	-	-	-	-	-	-	X	X	-	X	-	-	-	-	X	X	-	-	X	-	X	X	-	-	X	X	-	X	-	X	-	X	X	X	X	-	-	X	-	X	-	-	X	-	-	-	-	X	X	-	X	-	X	X	-	X	-	-	-	-	X	X	X	-	-	X	-	X	X	-	-	X	X	-	-	X	-	X	-
Lepidoptera	Palaephatoidea	Palaephatidae	Palaephatus	luteolus	SRR1021620	297	88.3929	X	X	X	X	X	X	X	X	X	X	X	X	X	X	X	X	X	X	X	-	X	X	X	X	-	X	X	X	X	-	-	X	-	X	X	X	X	X	-	X	X	-	X	X	X	X	X	-	X	X	X	X	X	X	-	X	X	X	X	X	X	X	X	X	X	X	X	-	X	X	X	X	X	X	X	-	-	-	X	-	X	X	X	X	X	-	X	X	X	X	X	X	X	X	X	X	X	X	X	X	X	X	X	X	X	X	X	X	X	X	X	X	X	X	X	X	X	-	X	-	X	X	X	X	X	X	X	X	X	X	X	-	X	X	X	X	-	X	X	X	X	X	X	X	X	X	X	-	X	X	-	X	X	X	-	X	-	-	-	X	-	-	X	X	X	X	X	X	X	X	X	-	X	X	X	X	X	X	X	X	X	X	X	X	X	X	X	-	X	-	X	X	X	X	X	-	X	X	X	-	X	X	X	X	-	X	X	-	X	X	X	X	X	X	-	X	X	X	X	X	X	X	X	X	X	X	X	X	X	X	X	-	X	X	X	X	X	X	X	X	X	X	X	X	X	X	X	X	X	X	X	X	X	X	X	X	X	X	X	X	X	X	X	X	X	X	X	X	X	X	X	X	X	X	X	X	X	X	X	-	X	-	X	X	X	X	X	X	X	X	X	-	X	X	X	X	X	X	X	X	X	X	X	X	X	X	X	X	X	X	X	X	-	-	X	X	X	X	X	X	X	X	X	X	X	X	X	X	X	X	X	X	X	X	X	X	X	X
Lepidoptera	Palaephatoidea	Palaephatidae	Palaephatus	nielseni	SRR3180620	183	54.4643	X	X	X	X	X	X	-	-	X	-	-	-	-	X	-	X	X	-	-	-	-	-	X	X	-	X	X	X	X	-	X	X	-	X	X	X	X	X	-	X	-	-	-	-	-	-	-	-	-	X	X	-	X	-	-	X	X	X	-	X	X	X	X	X	X	X	-	-	X	X	-	X	X	X	-	X	-	-	-	-	-	X	-	X	X	-	-	X	-	X	-	X	-	-	-	-	X	-	X	X	X	X	X	X	X	X	X	X	-	-	X	X	X	-	X	-	X	-	X	X	X	-	X	X	X	X	-	-	X	X	-	X	-	X	-	X	-	X	X	X	-	X	X	X	X	X	-	-	-	X	-	-	-	-	-	X	X	-	-	X	X	-	-	-	-	-	X	-	-	-	-	X	-	X	X	X	-	X	-	X	-	X	-	X	-	X	X	X	X	X	-	-	-	-	X	X	-	X	X	X	X	X	-	X	X	-	X	-	-	-	X	-	X	X	-	X	X	X	-	-	X	X	-	X	-	X	-	X	-	-	-	-	X	-	-	X	X	-	X	-	X	-	X	-	-	-	-	-	X	X	X	X	X	-	X	-	X	-	-	-	-	X	-	X	-	-	-	X	-	-	X	-	X	X	X	X	-	-	X	X	X	X	-	X	-	X	X	X	X	-	-	-	X	X	-	-	X	-	X	X	-	X	X	-	-	-	X	X	X	X	-	X	X	-	-	X	-	-	X	X	X	-	X	X	X	-	X	X	-	-	X	X	-	X	X	X	X	-
Lepidoptera	Palaephatoidea	Palaephatidae	Ptyssoptera	sp.	SRR3180621	284	84.5238	X	X	X	X	X	-	X	-	X	-	X	X	-	-	X	X	X	X	X	-	X	X	X	X	-	X	X	X	X	-	X	X	-	X	X	X	X	X	-	X	X	-	X	X	X	X	X	-	-	X	X	X	X	-	-	X	X	X	X	X	X	X	X	X	X	X	-	-	X	X	X	X	X	X	X	X	-	X	X	-	X	X	X	X	-	-	X	X	X	X	X	X	X	X	X	X	X	X	X	X	X	X	X	X	X	X	X	X	X	X	X	X	X	X	X	X	X	X	-	X	X	X	X	-	X	X	X	X	X	X	X	-	X	X	X	X	X	X	X	X	X	X	X	X	X	X	-	-	-	-	-	X	X	-	-	-	-	X	-	X	-	X	-	X	X	X	X	X	X	X	-	X	X	X	X	X	X	X	X	X	X	X	-	X	X	X	X	X	X	X	X	-	X	X	X	X	X	X	-	X	X	X	X	X	X	X	X	X	X	X	X	X	X	X	X	X	-	X	-	X	X	X	X	X	X	X	-	X	X	X	X	X	X	X	X	X	X	X	X	X	X	X	X	X	X	X	X	X	X	X	X	X	X	X	X	X	X	X	X	X	X	X	X	X	X	X	-	X	X	X	X	X	X	-	X	X	X	X	X	X	X	-	X	X	X	X	-	-	X	X	X	-	X	X	X	X	X	X	X	X	X	X	X	X	X	X	X	X	X	X	X	X	-	X	X	X	X	X	X	X	X	X	X	X	X	-	-	X	-	-	X	X	X	X	X	X	X	X
Lepidoptera	Papilionoidea	Hedylidae	Macrosoma	hedylaria	SRR1299306	234	69.6429	X	X	X	X	X	X	X	X	X	X	X	X	X	X	X	X	X	X	-	X	X	X	X	X	-	-	-	X	X	-	-	-	-	-	-	-	X	X	X	X	X	X	X	X	-	X	X	X	X	-	-	-	X	X	-	X	X	X	-	-	X	-	-	-	-	X	-	-	X	-	X	X	X	X	X	-	X	-	X	X	X	-	-	-	-	X	X	-	-	X	-	-	X	-	X	-	X	X	X	X	-	X	X	-	-	-	X	-	X	-	-	-	X	X	-	-	-	-	X	-	X	-	X	X	X	X	X	X	-	X	-	-	-	-	X	-	X	X	X	X	X	-	-	X	X	X	-	-	X	X	X	X	X	X	X	X	X	-	X	X	X	X	X	X	X	X	X	X	X	X	-	-	X	X	-	X	-	-	-	-	X	X	-	X	-	X	X	-	X	-	X	X	X	-	X	-	-	-	-	-	-	X	X	X	X	X	X	X	X	X	X	X	X	X	X	X	X	X	X	X	X	X	X	X	X	X	X	X	X	X	X	X	X	X	X	X	X	X	X	X	X	X	X	X	X	X	X	X	X	X	X	X	X	X	X	X	X	X	X	X	X	X	X	X	X	X	X	X	X	X	X	X	X	X	X	X	X	X	X	X	-	-	X	X	-	X	X	X	-	-	-	-	X	X	X	-	X	-	-	X	X	X	X	X	X	-	X	X	X	X	-	X	-	X	X	-	-	-	X	X	-	-	-	-	X	X	X	X	X	X	X	X	X	-	-	-	X	-
Lepidoptera	Papilionoidea	Hesperiidae	Erynnis	propertius	SRX016482	108	32.1429	-	-	X	-	-	-	-	-	X	-	-	X	-	-	-	-	X	-	-	-	X	X	-	-	X	-	X	X	-	-	-	-	-	-	-	-	-	X	-	X	X	X	X	-	-	-	-	-	-	-	-	X	-	X	-	-	X	-	X	-	X	-	-	-	-	X	-	X	X	-	X	-	-	-	-	-	-	-	X	-	-	-	-	-	-	-	-	X	-	-	-	-	-	X	X	-	X	X	X	X	-	X	X	-	-	-	-	-	X	-	-	-	X	-	-	X	-	-	X	-	-	X	X	X	X	X	-	X	X	-	-	X	-	-	-	-	-	X	-	X	-	-	-	X	-	-	-	-	-	-	-	-	-	-	-	X	X	-	-	-	-	-	-	-	-	X	-	X	-	X	-	-	-	X	-	X	X	-	-	X	X	-	-	X	-	X	X	X	X	X	-	X	X	-	-	-	-	X	-	-	-	-	X	-	-	X	X	X	-	X	-	-	-	-	-	-	-	-	-	X	-	-	-	-	-	X	-	-	-	-	-	-	-	-	-	-	-	-	X	X	X	-	X	-	X	-	-	-	-	-	-	-	-	-	-	-	-	-	X	-	-	-	-	-	-	-	X	-	-	-	X	-	X	X	-	X	-	-	-	X	X	-	X	-	-	X	X	-	-	-	-	-	X	X	X	-	-	-	-	-	-	X	-	-	-	X	X	X	-	-	-	X	-	-	X	-	-	-	X	-	X	-	-	-	X	X	X	X	-	-	X	X	X	-	-	-	-	-
Lepidoptera	Papilionoidea	Hesperiidae	Hylephila	phyleus	SRR1299296	311	92.5595	X	X	X	X	X	X	-	X	X	-	X	X	X	X	X	X	X	-	X	X	X	X	X	X	X	X	X	X	X	X	X	-	X	-	X	X	X	X	X	X	X	X	X	X	X	X	X	X	X	X	X	X	X	X	X	X	X	X	X	X	X	X	-	X	X	X	X	X	X	X	X	X	X	X	X	-	-	-	X	X	X	X	X	X	X	X	X	X	-	X	-	X	X	X	X	X	X	X	X	X	X	X	-	-	X	X	X	X	X	-	X	X	X	X	X	X	-	X	X	X	X	X	X	X	X	X	X	X	X	X	X	X	X	X	X	X	X	X	X	X	X	X	X	X	X	X	X	X	X	X	-	X	X	X	-	X	X	X	X	X	X	-	X	X	X	X	X	X	X	X	X	X	X	X	X	X	X	-	X	X	X	-	X	X	X	X	X	X	X	X	X	X	X	X	X	X	X	X	X	X	X	X	X	X	X	X	X	-	X	X	X	X	X	X	X	X	X	X	X	X	X	X	X	X	X	X	X	X	X	X	X	X	X	X	X	X	X	X	X	X	X	X	X	X	X	X	X	X	X	X	X	X	X	X	X	X	X	X	X	X	X	X	X	X	X	X	X	-	-	X	X	-	X	X	X	X	X	X	X	X	X	X	X	X	-	X	X	X	X	X	X	X	X	X	X	X	X	X	X	X	X	X	X	X	X	X	X	X	X	X	X	X	X	X	X	X	X	-	X	X	X	-	X	X	X	X	X	X	X	X	X	X	X	X	X	X	X	X
Lepidoptera	Papilionoidea	Hesperiidae	Megathymus	yuccae	SRR1299752	323	96.131	X	X	X	X	X	X	X	X	X	X	X	X	X	X	X	X	X	X	X	-	X	X	X	X	X	X	X	X	X	X	X	X	X	-	X	X	X	X	X	X	X	X	X	X	X	X	X	-	X	X	X	X	X	X	-	X	X	X	X	X	X	X	X	X	X	X	X	X	X	X	X	X	X	X	X	-	-	X	X	X	X	X	X	X	X	X	X	X	X	X	X	X	X	X	X	X	X	X	X	X	X	X	X	X	X	X	X	X	X	X	X	X	X	X	X	X	X	X	X	X	X	X	X	X	X	X	X	X	X	X	X	X	X	X	X	X	X	X	X	X	-	X	X	X	X	X	X	X	X	X	-	X	X	X	X	X	X	X	X	X	X	X	-	X	X	X	X	X	X	X	X	X	X	X	X	X	X	X	X	X	X	X	X	X	X	X	X	X	X	X	X	X	X	X	X	X	X	X	X	X	X	X	X	X	X	X	X	-	X	X	X	X	X	X	X	X	X	X	X	X	X	X	X	X	X	X	X	X	X	X	X	X	X	X	X	X	X	X	X	X	X	X	X	X	X	-	X	X	X	X	X	X	X	X	X	X	X	X	X	X	X	X	X	X	X	X	X	-	-	X	X	-	X	X	X	X	X	X	X	X	X	X	X	X	X	X	X	X	X	X	X	X	X	X	X	X	X	X	X	X	X	X	X	X	X	X	X	X	X	X	X	X	X	X	X	-	X	X	X	X	X	X	X	X	X	X	X	X	X	X	X	X	X	X	X	X	X	X
Lepidoptera	Papilionoidea	Hesperiidae	Thymelicus	lineola	SRR1325123	320	95.2381	-	X	-	-	-	X	-	-	-	-	X	X	X	X	X	X	X	X	X	X	X	X	X	X	X	X	X	X	X	X	X	X	-	X	X	X	X	X	X	X	X	X	X	X	X	X	X	X	X	X	X	X	X	X	X	X	X	X	X	X	X	X	X	X	X	X	X	X	X	X	X	X	X	X	X	-	-	-	X	X	X	X	X	X	X	X	X	X	-	X	X	X	X	X	X	X	X	X	X	X	X	X	-	X	X	X	X	X	X	X	X	X	X	X	X	X	X	X	X	X	X	X	X	X	X	X	X	X	X	X	X	X	X	X	X	X	X	X	X	X	X	X	X	X	X	X	X	X	X	X	-	X	X	X	X	X	X	X	X	X	-	X	X	X	X	X	X	X	X	X	X	X	X	X	X	X	X	X	X	X	X	X	X	X	X	X	X	X	X	X	X	X	X	X	X	X	X	X	X	X	X	X	X	X	X	X	X	X	X	X	X	X	X	X	X	X	X	X	-	X	X	X	X	X	X	X	X	X	X	X	X	X	X	X	X	X	X	X	X	X	X	X	X	X	X	X	X	X	X	X	X	X	X	X	X	X	X	X	X	X	X	X	X	X	X	X	X	X	X	X	X	X	X	X	X	X	X	X	X	X	X	-	X	X	X	X	X	X	X	X	X	X	X	X	X	X	X	X	X	X	X	X	X	X	X	X	X	X	X	X	X	X	X	X	X	X	X	X	X	X	X	X	X	X	X	X	X	X	X	X	X	X	X	X	X	X	X	X
Lepidoptera	Papilionoidea	Hesperiidae	Thymelicus	sylvestris	SRR1325130	324	96.4286	-	X	-	-	X	X	-	-	-	-	X	X	X	X	X	X	X	X	X	X	X	X	X	X	X	X	X	X	X	X	X	X	-	X	X	X	X	X	X	X	X	X	X	X	X	X	X	X	X	X	X	X	X	X	X	X	X	X	X	X	X	X	X	X	X	X	X	X	X	X	X	X	X	X	X	-	-	-	X	X	X	X	X	X	X	X	X	X	X	X	X	X	X	X	X	X	X	X	X	X	X	X	X	X	X	X	X	X	X	X	X	X	X	X	X	X	X	X	X	X	X	X	X	X	X	X	X	X	X	X	X	X	X	X	X	X	X	X	X	X	X	X	X	X	X	X	X	X	X	X	-	X	X	X	-	X	X	X	X	X	X	X	X	X	X	X	X	X	X	X	X	X	X	X	X	X	X	X	X	X	X	X	X	X	X	X	X	X	X	X	X	X	X	X	X	X	X	X	X	X	X	X	X	X	X	X	X	X	X	X	X	X	X	X	X	X	X	X	-	X	X	X	X	X	X	X	X	X	X	X	X	X	X	X	X	X	X	X	X	X	X	X	X	X	X	X	X	X	X	X	X	X	X	X	X	X	X	X	X	X	X	X	X	X	X	X	X	X	X	X	X	X	X	X	X	X	X	X	X	X	X	X	X	X	X	X	X	X	X	X	X	X	X	X	X	X	X	X	X	X	X	X	X	X	X	X	X	X	X	X	X	X	X	X	X	X	X	X	X	X	X	X	X	X	X	X	X	X	X	X	X	X	X	X	X	X	X	X
Lepidoptera	Papilionoidea	Hesperiidae	Urbanus	proteus	SRR1794082	325	96.7262	-	X	-	X	X	X	X	X	X	-	X	X	X	X	X	X	X	X	X	X	X	X	X	X	X	X	X	X	X	X	X	-	X	-	X	X	X	X	X	X	X	X	X	X	X	X	X	X	X	X	X	X	X	X	X	X	X	X	X	X	X	X	X	X	X	X	X	X	X	X	X	X	X	X	X	-	-	X	X	X	X	X	X	X	X	X	X	X	X	X	X	X	X	X	X	X	X	X	X	X	X	X	X	X	X	X	X	X	X	X	X	X	X	X	X	X	X	X	X	X	X	X	X	X	X	X	X	X	X	X	X	X	X	X	X	X	X	X	X	X	X	X	X	X	X	X	X	X	X	X	X	X	X	X	X	X	X	X	X	X	X	X	X	X	X	X	X	X	X	X	X	X	X	X	X	X	X	X	X	X	X	X	X	X	X	X	X	X	X	X	X	X	X	X	X	X	X	X	X	X	X	-	X	X	X	X	X	X	X	X	X	X	X	X	X	X	X	X	-	X	X	X	X	X	X	X	X	X	X	X	X	X	X	X	X	X	X	X	X	X	X	X	X	X	-	X	-	X	X	X	X	X	-	X	X	X	X	X	X	X	X	X	X	X	X	X	X	X	X	X	X	X	X	X	X	X	X	X	X	X	X	X	X	X	X	X	X	X	X	X	X	X	X	X	X	X	X	X	X	X	X	X	X	X	X	X	X	X	X	X	X	X	X	X	X	-	X	X	X	X	X	X	X	X	X	X	X	X	X	X	X	X	X	X	X	X	X	X
Lepidoptera	Papilionoidea	Lycaenidae	Hemiargus	ceraunus	SRR1299274	320	95.2381	X	X	X	X	X	X	X	X	X	-	X	X	X	X	X	X	X	X	X	X	X	X	X	X	X	X	X	X	X	-	-	X	X	X	X	X	X	X	X	X	X	X	X	X	X	X	X	X	X	X	X	X	X	X	X	X	X	X	X	X	X	X	-	X	X	X	X	X	X	X	X	-	X	X	X	-	X	-	X	X	X	X	X	X	X	X	X	X	X	X	X	X	X	X	X	X	X	X	X	X	X	X	X	-	X	X	X	X	X	X	X	X	X	X	X	X	X	-	X	X	X	X	X	X	X	X	X	X	X	X	X	X	X	X	X	X	X	X	X	X	X	X	X	X	X	X	-	-	X	X	X	X	X	X	X	X	X	X	X	X	-	X	X	X	X	X	X	X	X	X	X	X	X	X	X	X	X	X	X	X	X	X	X	X	-	X	X	X	X	X	X	X	X	X	X	X	X	X	X	X	X	X	X	X	X	X	X	X	X	X	X	X	X	X	X	X	X	X	X	X	X	X	X	X	X	X	X	X	X	X	X	X	X	X	X	X	X	X	X	X	X	X	X	X	X	X	X	X	X	X	X	X	X	X	X	X	X	X	X	X	X	X	X	X	X	X	X	-	-	X	X	-	X	X	X	X	X	X	X	X	-	X	X	X	X	X	X	X	X	X	X	X	X	X	X	X	X	X	X	X	X	X	X	X	X	X	X	X	X	-	X	X	X	X	X	X	X	X	X	X	X	X	X	X	X	X	X	X	X	X	X	X	X	X	X	X	X	X
Lepidoptera	Papilionoidea	Lycaenidae	Polyommatus	icarus	SRR921636	326	97.0238	X	X	X	X	X	X	X	X	X	-	X	X	X	X	X	X	X	X	X	X	X	X	X	X	X	X	X	X	X	-	-	X	-	X	X	X	X	X	X	X	X	X	X	X	X	X	X	X	X	X	X	X	X	X	X	X	X	X	X	X	X	X	X	X	X	X	X	X	X	X	X	-	X	X	X	X	X	-	X	X	X	X	X	X	X	X	X	X	X	X	X	X	X	X	X	X	X	X	X	X	X	X	X	X	X	X	X	X	X	X	X	X	X	X	X	X	X	-	X	X	X	X	X	X	X	X	X	X	X	X	X	X	X	X	X	X	X	X	X	X	X	X	X	X	X	X	-	-	X	-	X	X	X	X	X	X	X	X	-	X	X	X	X	X	X	X	X	X	X	X	X	X	X	X	X	X	X	X	X	X	X	X	X	X	X	X	X	X	X	X	X	X	X	X	X	X	X	X	X	X	X	X	X	X	X	X	X	X	X	X	-	X	X	X	X	X	X	X	X	X	X	X	X	X	X	X	X	X	X	X	X	X	X	X	X	X	X	X	X	X	X	X	X	X	X	X	X	X	X	X	X	X	X	X	X	X	X	X	X	X	X	X	X	X	X	X	X	X	X	X	X	X	X	X	X	X	X	X	X	X	X	X	X	X	X	X	X	X	X	X	X	X	X	X	X	X	X	X	X	X	X	X	X	X	X	X	X	X	X	X	X	X	X	X	X	X	X	X	X	X	X	X	X	X	X	X	X	X	X	X	X	X	X	X	X	X	X	X
Lepidoptera	Papilionoidea	Lycaenidae	Protantigius	superans	SRR2441452	313	93.1548	-	X	X	X	X	X	X	X	X	-	X	X	X	X	X	X	X	X	X	X	X	X	X	X	X	X	X	X	X	X	X	X	X	X	X	X	X	X	X	X	X	X	X	X	-	X	X	X	X	X	X	X	X	X	X	X	X	X	X	X	X	X	X	X	X	X	X	X	X	X	X	X	X	X	X	-	X	X	X	X	X	X	X	X	X	X	X	X	X	X	X	X	X	X	X	X	X	X	X	X	X	X	X	X	X	X	X	X	X	X	X	X	X	X	X	X	X	X	X	X	X	X	X	X	X	X	X	X	X	X	X	-	X	X	X	X	X	X	X	X	X	X	X	X	X	X	-	-	X	X	X	X	X	X	X	X	-	-	X	X	-	X	X	X	X	X	X	X	X	X	X	X	X	X	X	X	X	X	X	X	X	X	X	X	-	X	X	X	X	X	X	X	X	X	X	X	X	X	X	X	X	-	X	X	X	X	X	X	X	X	X	X	X	X	X	X	X	X	-	X	X	X	X	X	X	X	X	X	-	X	X	X	X	X	X	X	X	X	X	-	X	X	X	X	-	X	-	X	-	X	X	-	-	X	X	X	X	X	X	X	X	X	X	X	X	X	-	X	X	X	X	X	X	X	X	X	X	X	X	-	X	X	X	X	X	X	X	X	X	X	X	X	X	X	X	X	X	X	X	X	X	X	X	X	X	X	X	X	X	X	X	X	X	X	X	X	X	X	X	-	X	X	X	X	X	-	X	X	-	X	X	X	X	X	X	X	X	X
Lepidoptera	Papilionoidea	Lycaenidae	Spindasis	takanonis	SRR2441453	324	96.4286	-	X	X	X	X	X	X	X	X	-	X	X	X	X	X	X	X	X	X	X	X	X	X	X	X	X	X	X	X	X	X	X	X	X	X	X	X	X	X	X	X	X	X	X	X	X	X	X	X	X	X	X	X	X	X	X	X	X	X	X	X	X	X	X	X	X	X	X	X	X	X	X	X	X	X	X	X	X	X	X	X	X	X	X	X	X	X	X	X	X	X	X	X	X	X	X	X	X	X	X	X	X	X	X	X	X	X	X	X	X	X	X	X	X	X	X	X	X	X	X	X	X	X	X	X	X	X	X	X	X	X	X	X	X	X	X	X	X	X	X	X	X	X	X	X	X	-	-	X	X	X	X	X	X	X	X	-	-	X	X	X	X	X	X	X	X	X	X	X	X	-	X	X	X	X	X	X	X	X	X	X	X	X	X	-	X	X	X	X	X	X	X	X	X	X	X	X	X	X	X	X	-	X	X	X	X	X	X	X	X	X	X	X	X	X	X	X	X	-	X	X	X	X	X	X	X	X	X	X	X	X	X	X	X	X	X	X	X	X	X	X	X	X	X	X	X	-	X	-	X	X	-	X	X	X	X	X	X	X	X	X	X	X	X	X	X	X	X	X	X	X	X	X	X	X	X	X	X	X	-	X	X	X	X	X	X	X	X	X	X	X	X	X	X	X	X	X	X	X	X	X	X	X	X	X	X	X	X	X	X	X	X	X	X	X	X	X	X	X	X	X	X	X	X	X	X	X	X	X	X	X	X	X	X	X	X	X	X
Lepidoptera	Papilionoidea	Nymphalidae	Bicyclus	anynana		253	75.2976	-	X	X	X	-	-	-	X	X	-	-	X	X	-	X	X	X	-	-	-	X	X	X	X	X	-	X	X	X	X	-	X	-	-	-	-	X	X	X	X	X	X	X	X	X	X	X	-	X	-	-	-	X	X	X	-	X	-	-	X	X	-	-	-	X	X	X	X	X	X	X	X	X	X	X	-	-	X	X	X	X	X	X	X	-	X	X	X	X	X	X	X	X	X	X	X	X	X	X	X	-	X	X	X	-	-	X	-	X	-	X	-	-	-	-	X	X	X	X	-	-	-	X	-	X	X	-	X	X	X	X	-	X	-	X	X	-	-	X	X	X	X	-	X	X	X	-	-	X	X	X	X	X	X	X	X	X	-	X	X	-	X	X	-	X	-	-	X	X	X	X	X	-	X	X	X	X	X	-	X	X	X	-	-	-	X	X	-	X	-	X	X	X	-	X	-	-	-	-	X	X	X	X	X	X	X	X	X	X	X	X	X	X	X	X	X	X	X	-	X	X	X	X	X	X	X	X	X	X	X	X	X	X	X	X	X	X	X	X	X	X	X	X	X	X	X	X	X	X	X	X	X	X	X	X	X	X	X	X	X	X	X	X	X	X	X	X	X	X	X	X	X	X	X	X	X	X	X	X	X	-	-	-	X	X	X	X	X	X	X	-	X	-	-	X	X	-	X	-	X	X	X	X	-	X	-	X	X	X	-	X	X	X	-	X	X	X	X	X	X	X	-	-	X	X	X	X	X	X	X	X	X	X	-	-	X	X	-
Lepidoptera	Papilionoidea	Nymphalidae	Danaus	plexippus		326	97.0238	X	X	X	X	X	X	X	X	X	X	X	X	X	X	X	X	X	X	X	X	X	X	X	X	X	X	X	X	X	X	-	X	X	X	X	X	X	X	X	X	X	X	X	X	X	X	-	X	X	X	X	X	X	X	X	X	X	X	X	X	X	X	X	X	X	X	X	X	-	X	X	X	X	X	X	X	X	X	X	X	X	X	X	X	X	-	X	X	X	X	X	X	X	X	X	X	X	X	X	X	X	X	X	X	X	X	X	X	X	X	X	X	X	X	X	X	X	X	X	X	X	X	X	X	X	X	X	X	X	X	X	X	X	X	X	X	X	X	X	X	X	X	X	X	-	X	X	X	X	-	X	X	X	X	-	X	X	X	X	X	X	X	X	X	X	X	X	X	X	X	X	X	X	X	X	X	X	X	X	X	X	X	X	X	X	X	X	X	X	X	X	X	X	X	X	X	X	X	X	X	X	X	X	X	X	X	X	X	X	X	X	-	X	X	X	X	X	X	-	X	X	X	X	X	-	X	X	X	X	X	X	X	X	X	X	X	X	X	X	X	X	X	X	X	X	X	X	X	X	X	X	X	X	X	X	X	X	X	X	X	X	X	X	X	X	X	-	X	X	X	X	X	X	X	X	X	X	X	X	X	X	X	X	X	X	X	X	X	X	X	X	X	X	X	X	X	X	X	X	X	X	X	X	X	X	X	X	X	X	X	X	X	X	X	X	X	X	X	X	X	X	X	X	X	X	X	X	X	X	X	X	X	X	X	X	X	X	-
Lepidoptera	Papilionoidea	Nymphalidae	Eueides	isabella	ERR841729	246	73.2143	X	X	-	X	X	X	X	X	X	-	X	X	X	X	X	X	X	X	X	X	X	X	X	X	-	X	X	X	X	X	-	X	X	-	X	X	X	X	X	X	X	X	X	-	X	X	X	X	X	-	-	-	X	X	X	X	X	X	X	X	X	X	X	X	-	X	X	X	X	X	X	X	X	X	X	X	X	X	X	X	X	X	X	X	X	-	X	X	X	X	X	X	X	X	X	X	X	X	X	X	X	X	X	X	X	X	X	-	X	X	-	X	X	X	X	X	X	X	X	X	X	X	-	X	X	X	X	X	X	X	X	X	X	X	X	-	X	X	X	X	X	X	-	X	X	X	X	-	X	X	X	X	X	X	X	X	X	-	X	X	X	X	X	X	X	X	X	X	X	X	X	X	X	X	X	X	X	X	X	X	X	X	X	X	X	X	X	X	X	X	X	X	X	X	X	X	X	X	X	X	X	X	-	-	-	-	-	-	-	-	-	-	-	X	X	-	-	-	-	-	-	-	-	-	-	-	-	-	X	-	-	-	-	-	-	-	-	-	-	-	-	-	-	-	X	-	X	-	-	-	-	-	X	-	-	-	-	-	-	-	-	-	-	-	-	-	-	-	-	X	-	-	-	-	-	-	-	-	-	-	X	X	X	X	X	X	X	X	X	X	X	X	X	X	X	X	X	X	X	X	X	X	-	X	X	X	-	X	X	X	X	X	X	X	X	X	X	X	X	X	X	X	X	X	X	X	X	X	-	X	X	X	X	X	X	X	X	X
Lepidoptera	Papilionoidea	Nymphalidae	Euphydryas	gillettii	SRR1015855	327	97.3214	-	X	X	X	X	X	X	X	X	-	X	X	X	X	X	X	X	X	X	X	X	X	X	X	X	X	X	X	X	X	X	X	X	X	X	X	X	X	X	X	X	X	X	X	X	X	X	X	X	X	X	X	X	X	X	X	X	X	X	X	X	X	X	X	X	X	X	-	X	X	X	X	X	X	X	X	X	X	X	X	X	X	X	X	X	X	X	X	X	X	X	X	X	X	X	X	X	X	X	X	X	X	X	X	X	X	X	X	X	-	X	X	X	X	X	X	X	X	X	X	X	X	X	X	X	X	X	X	X	X	X	X	X	X	X	X	X	X	X	X	X	X	X	X	X	X	X	-	X	X	X	X	X	X	X	X	X	-	X	X	X	X	X	X	X	X	X	X	X	X	X	X	X	X	X	X	X	X	X	X	X	X	X	X	X	X	X	X	X	X	X	X	X	X	X	X	X	X	-	X	X	X	X	X	X	X	X	X	X	X	X	X	X	X	X	X	X	X	-	X	X	X	X	X	X	X	X	X	X	X	X	X	X	X	X	X	X	X	X	X	X	X	X	X	-	X	X	X	X	X	X	X	X	X	X	X	X	X	X	X	X	X	X	X	X	X	-	X	X	X	X	X	X	X	X	X	X	X	X	X	X	X	X	X	X	X	X	X	X	X	X	X	X	X	X	X	X	X	X	X	X	X	X	X	X	X	X	X	X	X	X	X	-	X	X	X	X	X	X	X	X	X	X	X	X	X	X	X	X	X	X	X	X	X	X	X	X	X
Lepidoptera	Papilionoidea	Nymphalidae	Fabriciana	nerippe	SRR2837841	323	96.131	X	X	X	X	X	X	X	X	X	-	X	X	X	X	X	X	X	X	X	X	X	X	X	X	X	X	X	X	X	X	X	X	X	X	X	X	X	X	X	X	X	X	X	X	X	X	X	X	X	X	X	X	X	X	-	X	X	X	X	X	X	X	X	X	X	X	X	X	X	X	X	X	X	X	X	X	X	X	X	X	X	X	X	X	X	X	X	X	X	X	X	X	X	X	X	X	X	X	-	X	X	X	X	X	X	X	X	X	X	X	X	X	X	X	X	X	X	X	X	X	X	X	X	X	X	X	X	X	X	X	X	X	X	X	X	X	X	X	X	X	X	X	X	X	X	X	X	-	X	X	X	X	X	X	X	X	X	X	X	X	X	X	X	X	X	X	X	X	X	X	X	X	X	X	X	X	X	X	X	X	X	X	X	X	X	X	X	X	X	X	X	X	X	X	X	X	X	X	X	X	X	-	X	X	X	X	X	X	X	X	X	X	X	X	X	X	X	X	-	X	X	X	X	X	X	X	X	X	-	X	X	X	X	X	X	X	X	X	X	-	X	X	X	X	-	X	-	X	-	X	X	X	-	X	X	X	X	X	X	X	X	X	X	X	X	X	-	X	X	X	X	X	X	X	X	X	X	X	X	-	X	X	-	X	X	X	X	X	X	X	X	X	X	X	X	X	X	X	X	X	X	X	X	X	X	X	X	X	X	X	X	X	X	X	X	X	X	X	X	X	X	X	X	X	X	X	X	X	X	X	X	X	X	X	X	X	X	X
Lepidoptera	Papilionoidea	Nymphalidae	Heliconius	doris	ERR841730	323	96.131	-	X	-	X	X	X	X	X	X	-	X	X	X	X	X	X	X	X	X	X	X	X	X	X	X	X	X	X	X	X	X	X	X	-	X	X	X	X	X	X	X	X	X	X	X	X	X	X	X	-	X	X	X	X	-	X	X	X	X	X	X	X	X	X	X	X	X	X	X	X	X	X	X	X	X	X	X	X	X	X	X	X	X	X	X	X	X	X	X	X	X	X	X	X	X	X	X	X	X	X	X	X	X	X	X	X	X	X	X	X	X	X	X	X	X	X	X	X	X	X	X	X	X	X	X	X	X	X	X	X	X	X	X	X	X	X	X	X	X	X	X	X	X	X	X	X	X	-	X	X	X	X	X	X	X	X	X	-	X	X	-	X	X	X	X	X	X	X	X	X	-	X	X	X	X	X	-	X	X	X	X	X	X	X	X	X	X	X	X	X	X	X	X	X	X	X	X	X	X	X	X	X	X	X	X	X	X	X	X	X	X	X	X	X	X	X	X	X	-	X	X	X	X	X	X	X	X	X	X	X	X	X	X	X	X	X	X	X	X	X	X	X	X	X	X	X	X	X	-	X	X	X	X	X	X	X	X	X	X	X	X	X	X	X	X	X	-	X	X	X	X	X	X	X	X	X	X	X	X	X	X	X	X	X	X	X	X	X	X	X	X	X	X	X	X	X	X	X	X	X	X	X	X	X	X	X	X	X	X	X	X	X	X	X	X	X	X	X	X	X	X	X	X	X	X	X	X	X	-	X	X	X	X	X	X	X	X	X
Lepidoptera	Papilionoidea	Nymphalidae	Heliconius	melpomene		323	96.131	X	X	X	X	X	X	X	X	X	X	X	X	X	X	X	X	X	X	X	X	X	X	X	-	X	X	X	X	X	X	X	X	X	X	X	X	X	X	X	X	X	X	X	X	X	X	X	-	X	X	X	X	X	X	X	X	X	X	X	X	X	X	X	X	X	X	X	X	X	X	X	X	X	X	X	X	X	X	X	X	X	X	X	X	X	X	X	X	X	X	X	X	X	X	X	-	X	X	X	X	X	X	-	X	X	X	X	X	X	X	X	X	X	X	X	X	X	X	X	X	X	X	X	X	X	X	X	X	X	X	X	X	X	X	X	X	X	X	X	X	X	X	X	X	X	X	X	-	X	-	X	X	X	X	-	X	X	X	X	X	X	X	X	X	X	X	X	X	X	X	X	X	X	X	X	X	X	X	X	X	X	X	X	X	X	X	X	X	X	X	X	X	X	X	X	X	X	X	X	X	X	X	X	X	X	X	X	X	X	X	X	-	X	X	X	X	X	X	X	X	X	X	X	X	X	X	X	X	X	X	X	X	X	X	X	X	-	-	X	X	X	X	X	X	X	X	X	X	X	X	X	X	X	X	X	X	X	-	X	X	X	X	-	X	X	X	-	X	X	X	X	X	X	X	X	X	X	X	X	X	X	X	X	X	X	X	X	X	X	X	X	X	X	X	X	X	X	X	-	X	X	X	X	X	X	X	X	X	X	X	X	X	X	X	X	X	X	X	X	-	X	X	X	X	X	X	X	X	X	X	X	X	X	X	X	X	X	X
Lepidoptera	Papilionoidea	Nymphalidae	Junonia	coenia	SRR1166409	109	32.4405	-	X	-	-	-	X	-	-	-	-	-	-	-	-	-	-	-	-	-	X	-	X	-	-	X	-	-	-	-	X	-	-	-	-	-	-	-	-	-	-	-	-	-	-	-	X	-	-	-	-	-	-	X	-	X	-	-	-	-	-	-	-	-	-	-	X	-	-	-	-	-	-	-	-	-	-	-	-	-	-	-	-	-	-	-	-	-	X	-	-	-	-	-	-	-	-	X	-	X	-	-	-	-	X	-	-	-	-	-	-	-	-	-	-	-	-	-	-	-	-	-	X	-	-	-	-	-	-	-	-	-	-	-	-	-	-	-	-	-	X	-	-	-	X	-	-	-	-	-	-	X	-	-	-	-	-	-	X	-	-	-	-	-	-	X	-	-	-	-	-	-	-	-	-	-	-	X	X	-	-	-	X	-	-	-	-	X	-	-	-	-	-	-	-	-	X	-	-	-	-	-	X	X	X	X	X	X	X	X	X	-	X	X	-	-	X	X	X	X	X	X	X	X	X	X	X	X	X	-	X	X	-	X	X	-	X	X	X	X	X	X	X	X	X	-	-	-	X	X	X	X	-	X	X	X	X	X	X	X	X	X	X	X	X	X	X	X	X	-	-	X	X	X	X	X	X	X	X	X	X	-	-	-	-	-	-	X	X	X	-	-	-	-	-	X	-	-	-	-	X	X	-	X	X	-	-	X	X	-	-	-	X	-	-	-	-	-	-	X	-	-	-	-	X	-	-	-	-	-	X	-	-	X	X	-	-	X	-
Lepidoptera	Papilionoidea	Nymphalidae	Limenitis	arthemis	SRR1504907	326	97.0238	-	X	X	-	X	X	-	X	-	-	X	X	X	X	X	X	X	X	X	X	X	X	X	X	X	X	X	X	X	X	X	X	-	-	X	X	X	X	X	X	X	X	X	X	X	X	X	X	X	X	X	X	X	X	X	X	X	-	X	X	X	X	X	X	X	X	X	X	X	X	X	X	X	X	X	X	X	X	X	X	X	X	X	X	X	X	X	X	X	X	X	X	X	X	X	X	X	X	X	X	X	X	X	X	X	X	X	X	X	X	X	X	X	X	X	X	X	X	X	X	X	X	X	X	X	X	X	X	X	X	X	X	X	X	X	X	X	X	X	X	X	X	X	X	X	X	-	-	X	X	X	X	X	X	X	X	X	X	X	X	X	X	X	X	X	X	X	X	X	X	X	X	X	X	X	X	X	X	X	X	X	X	X	X	X	X	X	-	X	X	X	X	X	X	X	X	X	X	X	X	X	X	X	X	X	X	X	X	X	X	X	X	X	X	X	X	X	X	X	X	X	X	X	X	X	X	X	X	X	X	X	X	X	X	X	X	X	X	X	X	X	X	X	X	X	X	X	X	X	X	X	X	X	X	X	X	X	X	X	X	X	X	X	X	X	X	X	X	X	X	X	X	X	X	X	X	X	X	X	X	X	X	X	X	X	X	X	X	X	X	X	X	X	X	X	X	X	X	-	X	X	X	X	X	X	X	X	X	X	X	X	X	X	X	X	X	X	X	X	X	X	X	X	X	X	X	X	X	X	X	X	X	X	X	X	X	X	X
Lepidoptera	Papilionoidea	Nymphalidae	Maniola	jurtina	SRR3721684; SRR3721695	323	96.131	X	X	X	X	X	X	X	X	X	-	X	-	X	X	X	X	X	X	X	X	X	X	X	X	X	X	X	X	X	-	X	X	X	X	X	X	X	X	X	X	X	X	X	X	X	X	X	-	X	X	X	-	X	X	X	X	X	X	X	X	X	X	X	X	X	X	X	X	X	X	X	X	X	X	X	X	X	X	X	X	X	X	X	X	X	X	X	X	X	X	X	X	X	X	X	X	X	X	X	X	X	X	X	X	X	X	X	X	X	X	X	X	X	X	X	X	X	X	X	X	X	X	X	X	X	X	X	X	X	X	X	X	X	X	X	X	X	X	X	X	X	X	X	X	X	X	X	-	X	X	X	X	X	X	X	X	X	-	X	X	X	X	X	X	X	X	X	X	X	X	X	X	X	X	X	X	X	X	X	X	X	X	X	X	X	X	X	X	X	X	X	X	X	X	X	X	X	X	X	X	X	X	X	X	X	X	X	X	X	X	X	X	X	X	-	X	X	X	-	X	X	X	X	-	X	X	X	X	X	X	X	X	X	X	X	X	X	X	X	-	X	X	X	X	X	X	X	X	-	X	X	X	X	X	X	X	X	X	X	X	X	X	X	X	X	X	-	X	X	X	X	X	X	X	X	X	X	X	X	X	X	X	X	X	X	X	X	X	X	X	X	X	X	X	X	X	X	X	X	X	X	X	X	X	X	X	X	X	X	X	X	X	X	-	X	X	X	X	X	X	X	X	X	X	X	X	X	X	X	X	X	X	X	X	X	X	X	-
Lepidoptera	Papilionoidea	Nymphalidae	Melitaea	cinxia		320	95.2381	X	X	X	X	X	X	X	X	X	X	X	X	X	X	X	X	X	X	X	X	X	X	X	X	X	X	X	X	X	X	X	X	X	X	X	X	X	X	X	X	X	X	X	X	-	-	X	X	X	X	X	X	X	X	X	X	X	X	X	X	X	X	X	X	X	X	X	X	X	X	X	X	X	X	-	X	X	X	X	X	X	X	X	X	X	X	X	X	X	X	X	X	X	X	X	X	X	X	X	X	X	X	X	X	X	X	X	X	X	X	X	X	X	X	X	X	X	X	X	X	X	X	X	X	X	X	X	X	X	X	X	X	X	X	-	X	X	X	X	X	X	X	X	X	X	X	-	X	X	X	X	-	X	X	X	X	X	X	X	X	-	X	X	X	X	X	X	X	X	X	X	X	X	X	X	X	X	X	X	X	X	X	X	X	X	X	X	X	X	X	X	X	X	X	X	X	X	X	-	X	X	X	X	X	X	X	X	X	-	X	X	-	X	X	X	X	X	X	X	X	X	X	-	X	X	X	X	X	X	X	X	X	X	X	X	X	X	X	X	X	X	X	X	X	X	X	-	X	X	X	X	X	X	X	X	X	X	-	X	X	-	X	X	X	X	X	-	X	X	X	X	X	X	X	X	X	X	X	X	X	X	X	X	X	X	X	X	X	X	X	X	X	X	X	X	X	X	-	-	X	X	X	X	X	X	X	X	X	X	X	X	X	X	X	X	X	X	X	X	-	X	X	X	X	X	X	X	X	X	X	X	X	X	X	X	X	X	X
Lepidoptera	Papilionoidea	Nymphalidae	Melitaea	didyma		229	68.1548	-	X	X	X	X	-	-	X	-	-	X	X	X	-	X	X	-	-	-	X	X	X	X	X	-	-	-	X	X	X	-	X	-	-	-	-	X	X	X	X	X	X	X	X	X	X	X	X	X	-	X	-	X	X	X	-	X	-	X	-	X	-	-	-	-	-	-	X	X	X	X	X	-	X	X	X	X	X	X	X	X	-	-	-	-	X	X	-	-	X	-	-	X	X	-	-	X	X	-	X	-	X	X	-	-	-	X	-	X	-	-	-	X	-	-	-	-	-	X	-	-	-	X	X	X	X	-	X	X	X	X	-	-	-	X	-	X	X	X	X	X	X	-	X	X	X	X	X	X	X	X	X	X	X	X	X	X	-	X	X	X	X	X	X	X	-	X	X	X	X	-	-	X	X	-	-	-	-	-	X	X	X	-	-	-	X	X	-	-	-	-	X	X	-	X	X	-	X	-	X	X	X	X	X	X	X	X	X	X	X	X	X	X	-	X	X	X	X	-	X	X	X	X	X	X	X	X	X	X	X	X	X	X	X	X	X	X	X	X	X	X	X	X	X	X	X	X	X	X	X	X	X	X	X	X	X	X	X	X	X	X	X	X	X	X	X	X	X	X	X	X	X	X	X	X	X	X	X	X	X	-	-	-	X	X	-	X	X	X	-	-	-	X	X	X	-	-	-	-	X	X	X	X	-	X	-	X	X	-	-	X	X	-	-	X	X	-	-	X	X	X	-	-	X	-	X	X	X	X	X	X	-	X	-	X	-	X	-
Lepidoptera	Papilionoidea	Nymphalidae	Pararge	aegeria	SRR1190479	284	84.5238	X	-	X	X	X	X	X	X	X	X	X	X	X	X	-	X	X	X	X	-	X	X	X	X	X	X	X	X	X	X	X	X	-	X	X	X	X	X	X	X	X	X	-	-	X	-	-	-	-	X	X	-	X	X	-	X	X	X	X	X	X	X	X	X	X	X	-	X	X	X	-	X	X	X	X	-	-	X	X	X	X	X	X	X	X	-	X	X	X	X	X	X	X	X	X	X	-	X	X	X	X	X	X	X	X	X	X	X	X	X	X	X	X	X	X	X	X	X	X	X	X	X	X	X	X	X	X	X	X	X	X	X	X	X	X	-	X	X	X	X	X	X	X	X	X	X	-	X	-	-	-	-	-	-	-	X	X	-	X	-	X	X	-	X	X	X	X	X	X	X	X	X	X	X	X	X	X	X	X	X	X	X	X	-	X	X	X	X	X	X	X	X	X	-	X	X	X	X	X	X	X	X	X	X	X	X	X	X	X	X	X	X	X	-	X	X	X	X	-	-	X	X	X	X	-	X	X	X	-	X	X	X	X	X	-	-	-	-	X	X	X	X	X	X	X	-	-	X	X	-	X	X	-	X	X	X	X	X	X	X	-	X	X	X	X	X	X	X	X	X	X	X	X	X	X	X	X	X	X	X	X	-	X	X	X	X	X	X	X	X	X	-	X	X	X	X	X	X	X	X	X	X	X	X	X	X	X	X	X	X	-	X	X	X	X	-	X	X	X	X	X	X	X	-	X	-	X	X	X	-	X	X	X	-	X	X	X	X
Lepidoptera	Papilionoidea	Nymphalidae	Pyronia	tithonus	SRR3724278	322	95.8333	X	X	-	X	X	X	-	X	X	-	X	X	X	X	X	X	X	X	X	-	X	X	X	X	X	X	X	X	X	-	X	X	X	X	X	X	X	X	X	X	X	X	X	X	X	X	X	-	X	X	X	-	X	X	-	X	X	X	X	X	X	X	X	X	X	X	X	X	X	X	X	X	X	X	X	X	X	X	X	X	X	X	X	X	X	X	X	X	X	X	X	X	X	X	X	X	X	X	X	X	X	X	X	X	X	X	X	X	X	X	X	X	X	X	X	X	X	X	X	X	X	X	X	X	X	X	X	X	X	X	X	X	X	X	X	X	X	X	X	X	X	X	X	X	X	X	-	X	X	X	X	X	X	X	X	X	X	X	X	X	-	X	X	X	X	X	X	X	X	X	X	X	X	X	X	X	X	X	X	X	X	X	X	X	X	X	X	X	X	X	X	X	X	X	X	X	X	X	X	X	X	-	X	X	X	X	X	X	X	X	X	X	X	X	X	X	X	X	-	X	X	X	X	X	X	X	X	X	X	X	X	X	X	X	X	X	X	X	X	X	X	X	X	X	X	X	X	X	X	X	X	X	-	X	X	X	X	X	X	X	-	X	X	X	X	X	-	X	X	X	X	X	X	X	X	X	X	X	X	X	X	X	X	X	X	X	X	X	X	X	X	X	X	X	X	X	X	X	X	X	X	X	X	X	X	X	X	X	X	X	X	X	X	-	X	X	X	X	X	X	X	X	X	X	X	X	X	X	X	X	X	X	X	X	X	X	X	X
Lepidoptera	Papilionoidea	Papilionidae	Luehdorfia	chinensis	SRR2924893	319	94.9405	-	X	-	X	X	X	X	X	X	-	X	X	X	X	X	X	X	X	X	-	X	X	X	X	X	X	X	X	X	X	X	X	X	X	X	X	X	X	X	X	X	-	X	X	X	X	X	X	X	-	X	X	X	X	X	X	X	X	X	X	X	X	X	X	X	X	-	X	X	X	X	X	X	X	X	X	X	X	X	X	X	X	X	X	X	X	X	X	X	X	X	X	X	X	X	X	X	X	X	X	X	X	X	X	X	X	X	X	X	X	X	X	X	X	X	X	X	X	X	X	X	X	X	X	X	X	X	X	X	X	X	X	X	X	X	X	X	X	X	X	X	X	X	X	X	X	X	X	X	X	X	X	X	X	-	X	X	X	X	X	X	X	X	X	X	X	X	X	X	X	X	X	X	X	X	X	X	X	X	X	X	X	X	X	X	X	X	X	X	X	X	X	X	X	X	X	X	X	X	X	X	-	X	X	X	X	X	X	X	X	X	X	X	X	X	X	X	X	-	X	X	X	X	X	X	X	X	X	-	X	X	X	X	X	X	X	X	X	X	-	X	X	X	X	-	X	-	X	-	X	X	X	-	X	X	X	X	X	X	X	X	X	X	X	X	X	X	X	X	X	X	X	X	X	X	X	X	X	X	-	X	X	X	X	X	X	X	X	X	X	X	X	X	X	X	X	X	X	X	X	X	X	X	X	X	X	-	X	X	X	X	X	X	X	X	X	X	X	X	X	X	X	X	X	X	X	X	X	-	X	X	X	X	X	X	X	X	X
Lepidoptera	Papilionoidea	Papilionidae	Papilio	dardanus	ERR486861	311	92.5595	X	X	X	X	X	X	X	X	X	-	X	X	X	X	X	X	X	-	X	X	X	X	X	X	X	X	X	X	X	X	X	-	X	X	X	X	X	X	X	X	X	X	X	X	X	X	X	X	X	X	X	X	X	X	X	X	X	X	X	X	X	X	-	X	-	X	X	X	X	X	X	X	X	X	X	X	X	X	X	X	X	X	X	X	X	X	X	X	-	X	-	X	X	X	X	X	X	X	X	X	X	X	X	X	X	X	X	X	X	X	X	X	X	X	X	X	-	X	X	X	X	X	X	-	X	X	X	X	X	X	X	-	X	X	X	X	X	X	X	X	X	X	-	X	X	X	-	X	X	X	-	X	X	X	-	X	X	X	-	X	X	X	X	X	X	X	X	X	X	X	X	X	X	X	X	X	X	X	X	X	X	X	X	X	-	X	X	X	X	X	X	X	X	X	X	X	X	X	X	X	X	X	X	X	X	X	X	X	X	X	X	X	X	X	X	X	X	X	-	X	X	X	X	X	X	X	X	X	X	X	X	X	X	X	X	X	X	-	X	X	X	X	X	X	X	X	-	X	X	X	X	-	-	X	X	X	X	X	X	X	X	X	X	X	X	X	-	X	X	X	X	X	X	X	X	X	X	X	X	-	X	-	X	X	X	X	X	X	X	X	X	X	X	X	X	X	X	X	X	X	X	X	X	X	X	X	X	X	X	X	X	X	-	-	-	X	X	X	X	X	X	X	X	X	X	X	X	X	X	X	X	X	X	X	X	X	X	X
Lepidoptera	Papilionoidea	Papilionidae	Papilio	glaucus	SRR850324	331	98.5119	X	X	X	X	X	X	X	X	X	X	X	X	X	X	X	X	X	X	X	-	X	X	X	X	X	X	X	X	X	X	X	X	X	X	X	X	X	X	X	X	X	X	X	X	X	X	X	X	X	X	X	X	X	X	X	X	X	X	X	X	X	X	X	X	X	X	X	X	X	X	X	X	X	X	X	X	-	X	X	X	X	X	X	X	X	X	X	X	X	X	X	X	X	X	X	X	X	X	X	X	X	X	X	X	X	X	X	X	X	X	X	X	X	X	X	X	X	-	X	X	X	X	X	X	X	X	X	X	X	X	X	X	X	X	X	X	X	X	X	X	X	X	X	X	X	X	-	X	X	X	-	X	X	X	-	X	X	X	X	X	X	X	X	X	X	X	X	X	X	X	X	X	X	X	X	X	X	X	X	X	X	X	X	X	X	X	X	X	X	X	X	X	X	X	X	X	X	X	X	X	X	X	X	X	X	X	X	X	X	X	X	X	X	X	X	X	X	X	X	X	X	X	X	X	X	X	X	X	X	X	X	X	X	X	X	X	X	X	X	X	X	X	X	X	X	X	X	X	X	X	X	X	X	X	X	X	X	X	X	X	X	X	X	X	X	X	X	X	X	X	X	X	X	X	X	X	X	X	X	X	X	X	X	X	X	X	X	X	X	X	X	X	X	X	X	X	X	X	X	X	X	X	X	X	X	X	X	X	X	X	X	X	X	-	X	X	X	X	X	X	X	X	X	X	X	X	X	X	X	X	X	X	X	X	X	X	X	X
Lepidoptera	Papilionoidea	Papilionidae	Papilio	polytes	SRR850327	331	98.5119	X	X	X	X	X	X	X	X	X	X	X	X	X	X	X	X	X	X	X	-	X	X	X	X	-	X	X	X	X	X	X	X	X	X	X	X	X	X	X	X	X	X	X	X	X	X	X	X	X	X	X	X	X	X	X	X	X	X	X	X	X	X	X	X	X	X	X	X	X	X	X	X	X	X	X	X	X	X	X	X	X	X	X	X	X	X	X	X	X	X	X	X	X	X	X	X	X	X	X	X	X	X	X	X	X	X	X	X	X	X	X	X	X	X	X	X	X	-	X	X	X	X	X	X	X	X	X	X	X	X	X	X	X	X	X	X	X	X	X	X	X	X	X	X	X	X	-	X	X	X	-	X	X	X	-	X	X	X	X	X	X	X	-	X	X	X	X	X	X	X	X	X	X	X	X	X	X	X	X	X	X	X	X	X	X	X	X	X	X	X	X	X	X	X	X	X	X	X	X	X	X	X	X	X	X	X	X	X	X	X	X	X	X	X	X	X	X	X	X	X	X	X	X	X	X	X	X	X	X	X	X	X	X	X	X	X	X	X	X	X	X	X	X	X	X	X	X	X	X	X	X	X	X	X	X	X	X	X	X	X	X	X	X	X	X	X	X	X	X	X	X	X	X	X	X	X	X	X	X	X	X	X	X	X	X	X	X	X	X	X	X	X	X	X	X	X	X	X	X	X	X	X	X	X	X	X	X	X	X	X	X	X	X	X	X	X	X	X	X	X	X	X	X	X	X	X	X	X	X	X	X	X	X	X	X	X	X	X
Lepidoptera	Papilionoidea	Papilionidae	Papilio	rumiko	SRR3138039	326	97.0238	-	X	X	X	X	X	-	-	X	-	X	X	X	X	X	X	X	X	X	X	X	X	X	X	X	X	X	X	X	X	X	X	X	X	X	X	X	X	-	X	X	X	X	X	X	X	X	X	X	X	X	X	X	X	X	X	X	X	X	X	X	X	X	X	X	X	X	X	X	X	X	X	X	X	X	X	X	X	X	X	X	X	X	X	X	X	X	X	X	X	X	X	X	X	X	X	X	X	X	X	X	X	X	X	X	X	X	X	X	X	X	X	X	X	X	X	X	X	X	X	X	X	X	X	X	X	X	X	X	X	X	X	X	X	X	X	X	X	X	X	X	X	X	X	X	X	-	X	X	X	-	X	X	X	-	X	X	X	X	X	X	X	X	X	X	X	X	X	X	X	X	X	X	X	X	X	X	X	X	X	X	X	X	X	X	X	X	X	X	X	X	X	X	X	X	X	X	X	X	X	X	X	X	X	X	X	X	X	X	X	X	X	X	X	X	X	X	X	-	X	X	X	X	X	X	X	X	X	X	X	X	X	X	X	X	X	X	X	X	X	X	X	X	X	-	X	X	X	X	X	X	X	X	X	X	X	X	X	X	X	X	X	X	X	X	X	-	X	X	X	X	X	X	X	X	X	X	X	X	X	X	X	X	X	X	X	X	X	X	X	X	X	X	X	X	X	X	X	X	X	X	X	X	X	X	X	X	X	X	X	X	X	-	X	X	X	X	X	X	X	X	X	X	X	X	X	X	X	X	X	X	X	X	X	X	X	X	X
Lepidoptera	Papilionoidea	Papilionidae	Papilio	zelicaon	SRR035433	170	50.5952	-	X	X	-	-	-	-	-	X	-	-	X	-	-	-	X	-	-	-	X	-	X	X	-	-	X	X	X	X	-	-	-	-	-	X	-	X	-	-	X	X	X	X	X	-	-	-	-	X	-	-	-	X	-	X	-	X	-	X	-	X	-	-	-	-	X	-	-	X	X	-	X	X	X	X	-	-	-	X	X	-	-	-	-	-	-	-	X	X	-	-	-	X	X	-	-	X	X	X	X	-	X	X	-	-	-	X	-	X	-	-	-	-	-	-	-	X	X	X	-	-	X	X	-	X	X	-	X	X	X	-	-	-	-	X	-	-	X	-	X	-	X	-	X	-	-	-	X	X	-	-	-	-	-	-	X	X	-	-	X	-	X	-	X	X	-	X	X	X	X	-	-	-	X	-	X	X	-	-	X	X	X	X	-	-	X	X	X	X	-	-	X	X	-	X	X	-	-	-	-	-	X	X	X	X	X	X	X	X	X	X	-	X	X	-	-	X	X	-	-	-	X	X	-	-	X	-	-	-	X	-	X	X	-	-	-	-	-	-	X	X	X	X	X	X	X	X	X	X	-	X	X	X	-	X	-	X	-	-	X	-	X	X	-	-	-	X	-	-	-	X	-	X	X	X	X	X	X	X	X	X	-	X	X	-	X	X	X	-	-	-	X	X	X	X	-	-	-	-	X	X	X	-	-	X	X	X	X	X	-	X	X	-	-	X	X	-	-	X	X	X	-	X	-	X	X	X	X	-	X	-	X	-	-	X	-	X	-
Lepidoptera	Papilionoidea	Papilionidae	Parides	eurimedes	SRR921629	328	97.619	X	X	X	X	X	X	X	X	X	X	X	X	X	X	X	X	X	X	X	X	X	X	X	X	X	X	X	X	X	X	X	X	-	X	X	X	X	X	-	X	X	X	X	X	X	X	X	X	X	X	X	X	X	X	X	X	X	X	X	X	X	X	X	X	X	X	X	X	X	X	X	X	X	X	X	X	-	-	X	X	X	X	X	X	X	X	X	X	X	X	X	X	X	X	X	X	X	X	X	X	X	X	X	X	X	X	X	X	X	X	X	X	X	X	X	X	X	-	X	X	X	X	X	X	X	X	X	X	-	X	X	X	X	X	X	X	X	X	X	X	X	X	X	X	X	X	-	X	X	X	X	X	X	-	-	X	X	X	X	X	X	X	X	X	X	X	X	X	X	X	X	X	X	X	X	X	X	X	X	X	X	X	X	X	X	X	X	X	X	X	X	X	X	X	X	X	X	X	X	X	X	X	X	X	X	X	X	X	X	X	X	X	X	X	X	X	X	X	X	X	X	X	X	X	X	X	X	X	X	X	X	X	X	X	X	X	X	X	X	X	X	X	X	X	X	X	-	X	X	X	X	X	X	X	X	X	X	X	X	X	X	X	X	X	X	X	X	X	X	X	X	X	X	X	X	X	X	X	X	X	X	X	X	X	X	X	X	X	X	X	X	X	X	X	X	X	X	X	X	X	X	X	X	X	X	X	X	X	X	X	X	X	X	X	X	X	X	X	X	X	X	X	X	X	X	X	X	X	X	X	X	X	X	X	X	X	X	X
Lepidoptera	Papilionoidea	Pieridae	Anthocharis	cardamines		210	62.5	-	X	X	X	X	-	-	-	-	-	X	X	-	-	X	X	-	-	-	X	X	X	X	X	-	-	X	X	-	-	-	-	-	-	X	-	X	X	-	X	X	X	X	X	X	X	X	X	X	-	-	X	X	X	-	-	X	-	X	-	X	-	-	-	-	X	-	X	X	X	-	X	X	X	X	X	-	X	X	-	X	-	-	-	-	-	X	-	-	X	X	-	-	X	-	-	X	X	X	X	X	X	X	-	-	-	-	-	X	-	X	X	-	-	-	-	-	X	X	-	-	X	X	X	-	X	-	-	X	-	X	X	-	-	X	-	X	X	X	X	-	X	-	X	X	X	-	-	X	-	X	X	X	X	-	X	-	X	-	X	X	X	-	X	-	-	-	X	X	X	X	X	-	X	X	-	X	-	-	-	X	-	-	-	-	X	X	-	-	-	-	X	-	-	X	-	-	X	-	-	-	X	X	X	X	X	X	X	X	X	X	X	X	-	X	X	X	X	-	X	X	X	X	X	X	X	X	X	X	X	X	X	X	X	-	-	-	-	X	X	X	X	X	X	X	X	X	X	X	X	X	X	X	X	X	X	X	X	X	X	X	X	X	X	X	X	X	-	-	-	-	X	X	-	X	X	X	X	X	-	-	-	-	X	X	-	X	X	X	-	X	-	X	X	X	-	X	X	X	X	X	-	X	-	X	-	X	X	-	-	X	X	X	-	X	X	X	X	X	X	-	-	X	-	X	X	X	X	X	X	X	X	X	-	X	X	X	-
Lepidoptera	Papilionoidea	Pieridae	Belenois	gidica		176	52.381	-	X	X	-	-	-	-	-	-	-	-	X	-	-	-	-	-	-	-	X	X	X	-	-	-	-	-	X	X	-	-	-	-	-	-	-	X	X	X	X	X	X	X	X	-	X	X	X	X	-	-	-	X	X	-	-	X	-	X	-	X	-	-	-	-	-	-	-	X	-	-	X	-	X	X	X	-	-	X	X	-	-	-	-	X	X	-	-	-	-	-	-	X	-	-	-	X	X	-	X	-	X	X	X	-	-	-	-	X	-	-	-	-	-	-	-	-	-	-	-	-	-	X	-	X	X	-	X	-	-	-	-	-	-	X	-	-	X	-	X	-	-	-	X	-	X	-	-	X	-	X	X	X	X	-	X	X	X	X	X	-	X	-	X	-	-	X	X	X	X	-	-	-	X	-	-	X	-	-	X	X	-	X	X	-	X	X	-	X	-	-	X	-	-	X	-	-	-	-	-	-	X	X	X	X	X	X	X	X	X	X	X	X	X	-	X	X	X	-	-	X	X	X	X	X	X	X	X	X	X	X	X	X	X	X	X	X	X	X	X	X	X	X	X	X	X	X	X	X	X	X	X	X	X	X	X	X	X	X	X	-	X	X	X	X	X	X	X	-	-	X	X	X	X	X	X	X	X	X	X	-	-	X	X	-	-	X	X	-	-	-	-	X	-	-	-	-	-	X	X	-	X	-	-	-	X	X	X	-	-	-	X	-	-	X	X	-	-	X	X	-	-	-	-	X	X	X	X	X	-	X	X	X	-	-	-	X	-
Lepidoptera	Papilionoidea	Pieridae	Delias	nigrina		217	64.5833	-	X	-	-	-	X	-	-	-	-	-	X	-	X	X	-	X	-	X	X	X	X	X	-	X	-	X	-	X	-	-	-	-	X	-	-	X	X	X	X	X	X	X	X	-	X	X	-	X	-	-	-	X	-	-	-	X	-	X	X	X	-	-	-	-	X	-	X	-	-	X	X	-	X	X	X	X	-	X	X	-	X	-	-	-	X	X	-	-	X	-	X	X	X	X	-	X	-	X	X	X	X	X	-	-	-	-	-	X	-	-	-	-	-	-	-	X	-	X	-	-	X	X	X	X	X	-	X	X	-	X	-	-	-	X	-	-	X	X	X	-	-	-	X	X	X	X	X	X	-	X	X	X	X	-	X	X	X	-	X	-	X	-	X	X	-	X	X	X	X	-	-	-	X	X	-	X	X	-	X	X	X	-	-	-	X	X	-	X	-	-	X	X	-	X	X	-	-	-	X	X	-	X	X	X	X	X	X	X	X	X	X	X	X	X	X	X	-	-	-	X	X	X	X	X	X	X	X	X	X	X	X	X	X	X	X	X	X	X	X	X	X	X	X	X	X	X	X	X	X	X	X	X	X	X	X	X	X	X	X	X	X	X	X	X	X	X	X	X	-	X	X	X	X	X	X	X	X	X	X	-	-	X	X	X	X	X	X	-	-	X	X	X	-	X	-	-	X	-	X	X	X	-	-	X	X	X	X	-	-	X	X	-	-	X	X	X	X	X	X	-	-	-	-	X	X	X	X	X	X	X	X	X	-	-	-	X	-
Lepidoptera	Papilionoidea	Pieridae	Gonepteryx	rhamni		228	67.8571	X	X	X	X	X	X	X	X	X	X	X	X	-	-	X	-	X	-	-	X	X	X	X	X	X	-	X	-	-	-	-	X	-	-	-	-	X	X	X	X	X	X	X	X	X	X	X	X	X	-	-	-	X	X	X	-	X	X	-	-	X	-	X	-	X	X	-	X	-	X	X	X	X	X	X	X	X	-	X	-	X	-	X	-	X	X	X	-	X	X	-	-	-	X	X	-	X	X	X	X	-	X	-	-	-	-	X	-	X	-	-	-	X	-	-	X	X	-	-	-	-	X	X	X	X	X	-	X	X	X	-	X	X	-	X	-	-	-	X	X	-	X	-	X	X	X	X	X	X	-	X	X	X	X	-	X	X	X	X	X	X	X	-	-	X	-	X	X	X	X	-	-	-	-	X	X	X	-	-	-	X	X	-	-	-	X	X	X	X	-	-	X	X	-	X	X	-	X	-	X	X	X	X	X	X	X	-	X	X	X	X	X	X	X	X	X	X	-	-	X	X	X	-	X	X	X	-	X	X	X	X	X	-	X	X	X	-	X	X	X	X	X	X	X	X	-	-	X	X	X	-	X	X	X	X	X	X	X	X	X	X	X	X	X	X	X	X	X	X	-	X	X	X	X	X	X	X	X	X	X	-	-	-	X	-	X	X	X	-	X	-	X	X	-	X	-	-	-	-	X	-	-	-	-	X	X	X	X	X	-	X	X	-	-	X	X	X	X	X	X	-	X	-	X	X	X	X	X	X	X	X	X	X	-	X	-	X	-
Lepidoptera	Papilionoidea	Pieridae	Pieris	brassicae	ERR1855021	320	95.2381	-	X	-	X	X	X	X	X	X	-	X	X	X	X	X	X	X	X	X	X	X	X	X	X	X	X	X	X	X	X	X	X	X	X	X	X	X	X	X	X	X	-	X	X	X	X	X	X	X	X	X	X	X	X	-	X	X	X	X	X	X	X	X	X	-	X	X	X	X	X	X	X	X	X	X	X	-	X	X	X	X	X	X	X	X	X	X	X	X	X	X	X	X	X	X	X	X	X	X	X	X	X	X	X	X	X	X	X	X	X	X	X	X	X	X	X	X	X	X	X	X	X	X	X	X	X	X	X	X	X	-	X	X	X	X	X	X	X	X	X	X	X	X	X	X	X	X	-	X	X	X	X	X	X	-	X	X	-	X	X	-	X	-	X	X	X	X	X	X	X	X	X	X	X	X	X	X	X	X	X	X	X	X	X	X	X	X	X	X	X	X	X	X	X	X	X	X	X	X	X	X	X	X	X	X	X	X	X	X	X	X	X	X	X	X	X	X	X	-	X	X	X	X	X	X	X	X	X	X	X	X	X	X	X	X	X	X	X	X	-	X	X	X	X	-	X	X	X	X	X	X	X	X	X	X	X	X	X	X	X	X	X	X	X	X	X	X	X	X	X	X	X	X	X	X	X	X	X	X	-	X	X	X	X	X	X	X	X	X	X	X	X	X	X	X	X	X	X	X	X	X	X	X	X	X	X	X	X	X	X	X	X	-	X	X	X	X	X	X	X	X	X	X	X	X	X	X	X	X	X	X	X	X	X	X	X	X	X
Lepidoptera	Papilionoidea	Pieridae	Pieris	napi		314	93.4524	X	X	-	-	-	X	-	-	X	-	X	X	X	X	X	X	X	X	X	-	X	X	X	X	X	X	X	X	X	-	-	X	-	X	X	X	X	X	-	X	X	X	X	X	-	X	X	-	X	X	X	X	X	X	-	X	X	X	X	X	X	X	X	X	X	X	X	X	X	X	X	X	X	X	X	X	-	X	X	-	X	X	X	X	X	X	X	X	X	X	X	X	X	X	X	X	X	X	X	X	X	X	X	X	X	X	X	X	X	X	X	X	X	X	X	X	X	-	X	X	X	X	X	X	X	X	X	X	X	X	X	X	X	X	X	X	X	X	X	X	X	X	-	X	X	X	X	-	X	X	X	X	X	X	-	X	X	-	X	X	-	X	-	X	X	X	X	X	X	X	X	X	X	X	X	X	X	X	X	X	X	X	X	X	X	X	X	X	X	X	X	X	X	X	X	X	X	X	X	X	X	X	X	X	X	X	X	X	X	X	X	X	X	X	X	X	X	X	X	X	X	X	X	X	X	X	X	X	X	X	X	X	X	X	X	X	X	X	X	X	X	X	X	X	X	X	X	X	X	X	X	X	X	X	X	X	X	X	X	X	X	X	X	X	X	X	X	X	X	X	X	X	X	X	X	X	X	X	X	X	X	X	X	X	X	X	X	X	X	X	X	X	X	X	X	X	X	X	X	X	X	X	X	X	X	X	X	X	X	X	X	X	-	X	X	X	X	X	X	X	X	X	X	X	X	X	X	X	X	X	X	X	X	X	X	X	X	X
Lepidoptera	Papilionoidea	Pieridae	Pontia	daplidice	SRR5253669	324	96.4286	-	X	X	X	X	X	X	X	X	-	X	X	X	X	X	X	X	X	X	X	X	X	X	X	X	X	X	X	X	X	X	X	X	X	X	X	X	X	X	X	X	X	X	X	X	X	X	X	X	X	X	X	X	X	-	X	X	X	X	X	X	X	X	X	X	X	X	X	X	X	X	X	X	X	X	X	X	X	X	X	X	X	X	X	X	X	X	X	X	X	X	X	X	X	X	X	X	X	X	X	X	X	X	X	X	X	X	X	X	X	X	X	X	X	X	X	X	X	X	X	X	X	X	-	X	X	X	X	X	X	X	X	X	X	X	X	X	X	X	X	X	X	X	X	X	X	-	-	X	-	X	X	X	X	-	X	X	-	X	X	-	X	-	X	X	X	X	X	X	X	X	X	X	X	X	X	X	X	X	X	X	X	X	X	X	X	X	X	X	X	X	X	X	X	X	X	X	X	X	X	X	X	X	X	X	X	X	X	X	X	X	X	X	X	X	X	X	X	-	X	X	X	X	X	X	X	X	X	X	X	X	X	X	X	X	X	X	X	X	X	X	X	X	X	X	X	X	X	X	X	X	X	X	X	X	X	X	X	X	X	X	X	X	X	X	X	-	X	X	X	X	X	X	X	X	X	X	X	X	X	X	X	X	X	X	X	X	X	X	X	X	X	X	X	X	X	X	X	X	X	X	X	X	X	X	X	X	X	X	X	X	X	X	X	X	X	X	X	X	X	X	X	X	X	X	X	X	X	X	-	X	X	X	X	X	X	X	X
Lepidoptera	Papilionoidea	Riodinidae	Semomesia	campanea	SRR1299211	308	91.6667	X	X	X	X	X	X	X	X	X	X	X	X	X	X	X	X	X	X	X	-	X	X	X	X	X	X	X	X	X	-	-	X	X	X	X	X	X	X	-	X	X	X	X	X	X	X	X	X	X	X	X	X	X	X	-	X	X	X	X	X	X	X	-	X	-	X	-	-	X	X	X	X	X	X	X	X	X	-	X	X	X	X	X	X	X	X	X	X	-	X	-	X	X	X	X	X	X	X	X	X	X	X	X	X	X	X	X	-	X	-	X	X	X	X	X	X	X	X	X	-	X	X	X	X	X	X	X	X	X	X	X	-	X	X	X	X	X	X	X	X	X	X	X	X	X	X	X	-	-	X	-	X	X	X	X	X	X	-	X	X	X	X	X	X	X	X	X	X	X	X	X	X	X	X	X	X	X	X	X	X	X	-	X	X	-	X	X	X	X	X	X	X	X	X	X	X	X	X	X	X	X	X	X	X	X	X	X	X	X	X	-	X	X	X	X	X	X	X	X	X	X	X	X	X	X	X	X	X	X	X	X	X	X	X	X	X	X	X	X	X	X	X	X	X	X	X	-	X	X	X	X	X	X	X	X	X	X	X	X	X	X	X	X	X	X	X	X	X	X	X	X	X	X	X	X	X	X	X	X	X	X	-	X	X	X	X	X	X	X	X	X	X	X	X	X	-	X	X	X	X	X	X	X	X	X	X	X	X	X	X	X	X	-	X	X	X	X	X	X	X	X	-	X	-	X	X	X	X	X	X	X	X	X	-	X	X	X	X
Lepidoptera	Pterophoroidea	Pterophoridae	Emmelina	monodactyla	SRR1021605	311	92.5595	X	X	X	X	X	X	X	X	X	X	X	X	X	X	X	X	X	X	X	-	X	X	X	X	X	X	X	X	X	X	-	X	X	X	X	X	X	X	X	X	X	-	X	X	-	X	X	X	X	X	X	X	-	X	-	X	X	X	X	X	X	X	X	X	X	X	X	X	X	X	X	X	X	X	X	-	X	-	X	-	X	X	X	X	X	-	X	X	X	X	X	X	X	X	X	X	X	X	X	X	X	X	X	X	X	X	-	X	X	X	X	-	X	X	X	X	X	X	X	X	X	X	X	X	X	X	X	X	X	X	X	X	X	X	-	X	X	-	X	X	X	X	X	X	X	X	X	-	-	X	-	-	X	-	-	X	-	-	-	X	-	-	X	X	X	X	X	X	X	X	X	X	X	X	X	X	X	X	X	X	X	X	X	-	-	X	X	X	X	X	X	X	X	X	X	X	X	X	X	X	X	X	X	X	X	X	X	X	X	X	X	X	X	X	X	X	X	X	X	X	X	X	X	X	X	X	X	X	X	X	X	X	X	X	X	X	X	X	X	X	X	X	X	X	X	X	X	X	X	X	X	X	X	X	X	X	X	X	X	X	X	X	X	X	X	X	X	X	X	X	X	X	X	X	X	X	X	X	X	X	X	X	X	X	X	X	X	X	X	X	X	X	X	X	X	X	X	X	X	X	X	X	X	X	X	X	X	X	X	X	X	X	X	X	X	X	X	X	X	X	X	X	X	X	X	X	X	X	X	X	X	X	X	X	X	X	X	X
Lepidoptera	Pterophoroidea	Pterophoridae	Lantanophaga	pusillidactyla	SRR1299210	312	92.8571	X	X	X	X	X	X	X	X	X	X	X	X	-	X	X	X	X	-	X	-	X	X	X	X	-	X	X	X	X	X	X	X	X	X	X	X	X	X	X	X	X	X	X	X	-	X	X	X	X	X	X	X	X	X	-	X	X	X	X	X	X	X	X	X	X	X	X	X	X	X	X	X	X	X	X	X	X	-	X	X	X	X	X	X	X	X	X	X	-	X	X	X	X	X	X	X	X	X	X	X	X	X	X	X	X	X	X	X	X	X	X	X	X	X	-	X	X	-	X	X	X	X	X	X	X	X	X	X	X	X	X	X	X	X	X	X	X	-	X	X	X	X	X	X	X	X	-	-	-	X	-	X	X	-	-	X	-	X	X	X	-	-	X	X	X	X	X	X	X	X	X	X	X	X	X	X	X	X	X	X	X	X	X	X	X	X	X	X	X	X	X	X	X	X	X	-	X	X	X	X	X	X	X	X	X	X	X	X	X	X	X	X	X	X	X	X	X	X	X	X	X	X	X	-	X	X	X	X	X	X	X	X	X	X	X	X	X	X	X	X	X	X	X	X	X	X	-	X	X	X	X	X	X	X	X	X	X	X	X	X	X	X	X	X	X	X	X	X	X	X	X	X	X	X	X	X	X	X	X	X	X	X	X	X	X	X	X	X	X	X	X	X	X	X	X	X	X	X	X	X	X	X	X	X	X	X	X	X	X	X	X	X	-	-	X	X	X	X	X	X	X	-	X	X	X	X	X	X	X	X	X	X	X	X	X	X	X	X
Lepidoptera	Pyraloidea	Crambidae	Catoptria	oregonicus	SRR1021602	336	100	X	X	X	X	X	X	X	X	X	X	X	X	X	X	X	X	X	X	X	X	X	X	X	X	X	X	X	X	X	X	X	X	-	X	X	X	X	X	X	X	X	X	X	X	X	-	X	X	X	X	X	X	X	X	X	X	X	X	X	X	X	X	X	X	X	X	X	X	X	X	X	X	X	X	X	X	X	X	X	X	X	X	X	X	X	X	X	X	X	X	X	X	X	X	X	X	X	X	X	X	X	X	X	X	X	X	X	X	X	X	X	X	X	X	X	X	X	X	X	X	X	X	X	X	X	X	X	X	X	X	X	X	X	X	X	X	X	X	X	X	X	X	X	X	X	X	X	X	X	X	X	X	X	X	X	X	X	X	X	X	X	X	X	X	X	X	X	X	X	X	X	X	X	X	X	X	X	X	X	X	X	X	X	X	X	X	X	X	X	X	X	X	X	X	X	X	X	X	X	X	X	X	X	X	X	X	X	X	X	X	X	X	X	X	X	X	X	X	X	X	X	X	X	X	X	X	X	X	X	X	X	X	X	X	X	X	X	X	X	X	X	X	X	X	X	X	X	X	X	X	X	X	X	X	X	X	X	X	X	X	X	X	X	X	X	X	X	X	X	X	X	X	X	X	X	X	X	X	X	X	X	X	X	X	X	X	X	X	X	X	X	X	X	X	X	X	X	X	X	X	X	X	X	X	X	X	X	X	X	X	X	X	X	X	X	X	X	X	X	X	X	X	X	X	X	X	X	X	X	X	X	X	X	X	X	X	X	X
Lepidoptera	Pyraloidea	Crambidae	Chilo	suppressalis		275	81.8452	X	X	X	X	X	X	X	X	X	X	X	X	X	X	X	X	X	X	X	-	-	X	X	X	X	X	X	X	X	-	X	X	-	X	X	X	-	X	X	X	X	-	X	X	X	X	X	X	X	X	X	X	X	-	X	X	X	X	X	X	X	X	X	X	X	X	X	X	X	X	-	-	X	X	X	-	-	X	-	X	X	X	X	X	X	-	X	X	X	-	X	X	X	-	X	-	X	X	X	-	X	X	X	X	X	X	X	X	-	X	X	X	X	X	X	X	X	X	X	X	X	X	X	X	X	X	X	-	X	X	X	X	X	X	X	X	X	X	-	X	X	X	X	-	-	X	-	X	-	X	X	X	-	X	X	X	-	-	X	X	-	X	X	X	X	X	X	X	X	X	X	X	-	X	-	X	X	-	X	X	X	X	X	-	X	X	X	X	X	X	X	X	X	X	X	X	X	X	X	X	-	X	X	-	X	X	X	X	X	X	-	-	X	X	X	X	-	X	X	-	-	X	X	X	-	X	-	X	-	X	X	X	X	X	-	X	-	X	X	-	X	X	X	X	X	X	X	X	X	X	-	X	X	-	X	-	X	-	X	X	X	X	-	X	-	X	-	X	-	-	X	-	-	X	X	X	X	X	X	X	X	-	X	X	-	X	X	-	X	-	X	X	X	X	X	X	X	X	-	X	-	X	X	X	X	X	X	X	X	X	X	X	X	X	X	X	X	X	X	X	X	X	X	X	X	X	X	X	-	X	X	X	X	X	X	X	X	X
Lepidoptera	Pyraloidea	Crambidae	Cnaphalocrocis	medinalis	SRR647915	281	83.631	X	X	X	X	X	X	X	X	X	X	X	X	X	X	X	X	X	-	-	X	X	X	X	X	X	-	X	X	X	-	X	X	-	X	-	-	X	X	X	X	X	X	X	X	X	X	X	X	X	-	X	-	X	X	X	X	X	X	X	-	X	-	-	X	-	X	-	X	X	X	-	X	X	X	X	X	X	-	X	X	X	-	-	-	-	-	X	-	X	X	-	-	X	X	X	X	X	X	X	X	X	X	X	-	X	X	X	X	X	-	X	X	X	X	X	X	X	-	X	-	X	X	X	X	X	X	X	X	X	X	-	X	X	X	X	-	-	X	X	X	-	X	-	X	X	X	X	X	X	X	X	X	X	X	X	X	X	X	-	X	X	X	-	X	X	X	X	X	X	X	-	-	X	X	-	X	X	X	X	X	X	X	X	X	X	X	X	X	X	-	X	X	X	X	X	-	X	X	-	X	X	X	X	X	X	X	X	X	X	X	X	X	X	-	X	X	X	X	-	X	X	X	X	X	X	X	X	X	X	X	X	X	X	X	X	X	X	X	X	X	X	X	X	X	X	X	X	X	X	X	X	X	X	X	X	X	X	X	X	X	X	X	X	X	X	X	X	X	X	X	X	X	X	X	X	X	X	X	X	X	-	-	X	X	-	X	X	X	X	-	X	X	X	X	X	-	X	X	X	X	X	X	X	X	X	X	X	X	X	X	-	X	-	-	X	-	X	-	X	X	X	-	X	-	X	X	X	X	X	X	X	X	X	-	X	X	X	-
Lepidoptera	Pyraloidea	Crambidae	Glyphodes	pyloalis	SRR5520571	320	95.2381	X	X	-	X	X	X	X	X	X	-	X	X	X	X	X	X	X	-	X	X	X	X	X	X	X	X	X	X	X	X	X	X	X	X	X	X	X	X	X	X	X	X	X	X	X	X	X	X	X	X	X	X	X	X	-	-	X	X	X	X	X	X	-	X	X	X	X	X	X	X	X	X	X	X	X	X	X	X	X	X	X	X	X	X	-	X	X	X	X	X	X	X	X	X	X	X	X	X	X	X	X	X	X	X	X	X	X	X	X	X	X	X	X	X	X	X	X	X	X	X	X	X	X	X	X	X	X	X	X	X	X	X	X	X	X	X	X	X	X	X	X	X	X	X	X	X	X	X	X	X	X	X	X	X	X	X	X	X	X	X	X	X	-	X	X	X	X	X	X	X	X	X	X	X	X	X	X	X	X	X	X	X	X	X	X	X	X	X	X	X	X	X	X	X	X	X	X	X	X	X	X	-	X	X	X	X	X	X	X	X	X	X	X	X	X	X	X	X	-	X	X	X	X	X	X	X	X	X	X	X	X	X	X	X	X	X	X	X	X	-	X	X	X	X	-	X	X	X	X	X	X	-	-	X	X	X	X	X	X	X	X	X	X	X	X	X	-	X	X	X	X	X	X	X	X	X	X	X	X	-	X	X	X	X	X	X	X	X	X	X	X	X	X	X	X	X	X	X	X	X	X	X	X	X	X	X	X	X	X	X	X	X	X	-	X	X	X	X	X	X	X	X	X	X	X	-	X	X	X	X	X	X	X	X	X	X	X	X
Lepidoptera	Pyraloidea	Crambidae	Haritalodes	derogata	SRR2017609	181	53.869	X	X	X	X	X	X	-	-	X	-	X	X	-	-	X	-	X	-	-	X	X	X	X	-	X	-	-	-	X	-	-	-	X	-	-	-	X	-	-	X	X	X	X	X	X	-	X	-	X	-	-	-	X	X	X	-	X	-	-	-	-	-	-	-	-	-	-	-	-	X	-	X	-	X	X	-	-	X	X	X	X	-	-	-	-	-	X	-	-	X	-	-	X	X	-	-	X	X	X	X	X	X	X	-	-	-	-	-	X	-	-	-	-	-	-	-	-	-	-	-	-	-	X	-	-	X	-	X	-	-	-	-	-	-	-	-	-	X	X	X	-	-	-	X	X	-	-	X	X	X	-	-	X	X	X	X	X	X	-	X	-	X	-	-	-	-	-	-	X	X	-	-	X	X	-	X	-	X	-	X	X	-	X	-	-	-	X	-	X	-	X	X	X	-	X	-	-	-	-	X	X	X	-	X	X	X	X	X	X	X	X	X	X	X	-	X	X	X	-	X	X	X	X	X	X	X	X	X	-	X	X	X	X	X	X	X	X	-	X	-	X	X	X	X	X	X	-	X	X	X	X	X	-	X	X	X	X	X	X	X	X	X	X	X	X	X	-	X	-	-	X	X	X	X	X	X	X	X	X	X	-	-	-	-	-	X	X	X	-	-	-	-	X	-	X	-	-	X	-	X	X	X	-	X	X	X	X	X	X	X	-	X	-	-	-	-	-	-	X	X	-	-	-	-	-	-	-	-	X	X	X	X	X	-	X	-	X	-
Lepidoptera	Pyraloidea	Crambidae	Leucinodes	orbonalis	SRR5006982	325	96.7262	X	X	-	X	X	X	X	X	X	-	X	X	X	X	X	X	X	X	X	X	X	X	X	X	X	X	X	X	X	X	X	X	-	X	X	X	X	X	X	X	X	X	X	X	X	X	X	X	X	X	X	X	X	X	X	X	X	X	X	X	X	X	X	X	X	X	X	X	X	X	X	X	X	X	X	X	X	X	X	X	X	X	X	X	X	X	X	X	X	X	X	X	X	X	X	X	X	-	-	X	X	X	X	X	X	X	X	X	X	X	X	X	X	X	X	X	X	X	X	X	X	X	X	-	X	X	X	X	X	X	X	X	X	X	X	X	X	X	X	X	X	X	X	X	X	X	X	X	X	X	X	X	X	X	X	X	X	X	X	X	X	X	-	X	X	X	X	X	X	X	X	X	X	X	X	X	X	X	X	X	X	X	X	X	X	X	X	X	X	X	X	X	X	X	X	X	X	X	X	X	X	-	X	X	X	X	X	X	X	X	X	X	X	X	X	X	X	X	X	X	X	X	X	X	X	X	X	X	X	X	X	X	X	X	X	X	X	X	X	-	X	X	X	X	-	X	X	X	X	X	X	-	-	X	X	X	X	X	X	X	X	X	X	X	X	X	X	X	X	X	X	X	X	X	X	X	X	X	X	X	X	X	X	X	X	X	X	X	X	X	X	X	X	X	X	X	X	X	X	X	X	X	X	X	X	X	X	X	X	X	X	X	X	X	X	X	X	X	X	X	X	X	X	X	X	X	-	X	X	X	X	X	X	X	X	X	X	X
Lepidoptera	Pyraloidea	Crambidae	Loxostege	sticticalis	SRR4905822	312	92.8571	X	X	-	X	X	X	-	X	X	-	X	X	X	X	X	X	X	X	X	-	X	X	X	X	X	X	X	X	X	X	X	X	X	X	X	X	X	X	X	X	X	X	X	-	X	X	X	X	X	X	X	X	X	X	X	X	X	X	X	X	X	X	X	X	X	X	X	X	X	X	-	X	X	X	X	X	X	X	X	X	X	X	X	X	X	X	X	X	X	X	X	X	X	X	X	X	X	X	X	X	X	X	X	X	X	X	X	X	X	X	X	X	X	X	X	-	X	X	X	X	X	X	X	X	-	X	X	X	X	X	X	-	X	X	X	X	X	X	X	X	X	X	X	X	X	X	X	X	X	X	X	-	X	X	X	X	X	X	X	X	X	X	-	X	X	X	X	X	X	X	X	X	X	X	X	X	X	X	X	X	X	X	X	X	X	X	X	X	X	X	X	X	X	X	X	X	X	X	X	X	X	X	X	X	X	X	X	X	X	-	X	X	X	X	X	X	X	X	-	X	X	X	X	X	X	X	X	X	-	X	X	X	X	X	X	X	X	X	X	-	X	X	X	X	-	X	-	X	X	-	X	-	-	X	X	X	X	X	X	X	X	X	X	X	X	X	X	X	X	X	X	X	-	-	X	X	X	X	X	-	X	X	X	X	X	X	X	X	X	X	X	X	-	X	-	X	X	X	X	X	X	X	X	X	X	X	X	X	X	X	X	X	X	X	X	X	X	X	X	X	X	X	X	X	X	-	X	X	X	X	X	X	X	X	X	X	X	X
Lepidoptera	Pyraloidea	Crambidae	Maruca	vitrata	SRR074950	133	39.5833	X	X	X	X	-	-	X	-	X	-	X	X	-	-	X	-	-	-	-	X	-	X	-	-	-	-	-	-	-	-	-	-	-	-	X	-	-	-	X	X	-	X	X	X	X	X	X	X	X	-	-	-	X	-	X	-	X	-	-	-	-	-	-	-	-	-	-	-	-	-	X	X	-	X	X	X	X	-	-	-	-	-	-	-	-	X	X	-	-	X	-	-	X	-	-	-	X	-	-	-	-	-	-	X	-	-	-	-	X	-	-	-	-	-	-	-	-	-	-	-	-	-	X	-	-	X	-	-	-	-	-	-	-	-	X	-	-	-	-	X	-	-	-	-	X	X	X	X	X	-	X	-	-	-	X	-	X	X	X	-	X	X	X	-	-	-	X	X	X	X	-	-	-	X	-	-	-	-	-	-	X	-	-	-	-	-	X	-	-	-	-	-	-	-	-	-	-	-	-	X	-	-	X	X	X	X	-	X	-	-	-	X	X	-	X	X	X	X	-	X	X	X	X	X	X	X	X	X	X	X	X	X	X	X	X	X	X	X	-	X	X	-	X	X	-	-	-	-	X	X	X	X	X	X	X	X	X	X	X	X	X	X	X	X	X	X	X	X	X	-	-	X	X	-	X	X	X	X	X	-	-	-	-	-	-	-	X	X	-	-	-	-	-	-	-	-	-	-	-	-	-	X	-	-	-	-	X	X	-	-	-	-	-	X	X	-	-	-	-	X	-	-	-	-	-	-	-	-	-	-	-	-	-	-	-	-	-	-
Lepidoptera	Pyraloidea	Crambidae	Myelobia	smerintha	SRR1299267	324	96.4286	X	X	X	X	X	X	-	-	X	-	X	X	X	X	X	X	X	-	X	X	X	X	X	X	X	X	X	X	X	X	X	X	X	X	X	X	X	X	X	X	X	X	X	X	X	X	X	X	X	X	X	X	X	X	X	-	X	X	X	X	X	X	-	X	X	X	X	-	X	X	X	X	X	X	X	X	X	X	X	X	X	X	-	X	X	X	X	X	X	X	-	X	X	X	X	X	X	X	X	X	X	X	X	X	X	X	X	-	X	-	X	X	X	X	-	X	X	X	X	X	X	X	X	X	X	X	X	X	X	X	X	X	X	X	X	X	X	X	X	X	X	X	X	X	X	X	X	X	X	X	X	X	X	X	X	X	X	X	X	X	X	X	X	X	X	X	X	X	X	X	X	X	X	X	X	X	X	X	X	X	X	X	X	X	X	X	X	X	X	X	X	X	X	X	X	X	X	X	X	X	X	X	X	X	X	X	X	X	X	X	X	X	X	X	X	X	X	X	X	X	X	X	X	X	X	X	X	X	X	X	X	X	X	X	X	X	X	X	X	X	X	X	X	X	X	X	X	X	X	X	X	X	X	X	X	X	X	X	X	X	X	X	X	X	X	X	X	X	X	X	X	X	X	X	X	X	X	X	X	X	X	X	X	X	X	X	X	X	X	X	X	X	X	X	X	X	X	X	X	X	X	X	X	X	X	X	X	X	X	X	X	X	X	-	X	X	X	X	X	X	X	-	X	X	X	X	X	X	X	X	X	X	X	X	X	X	X	X
Lepidoptera	Pyraloidea	Crambidae	Ostrinia	nubilalis	GAVD00000000	328	97.619	X	X	X	X	X	X	X	X	X	X	X	X	X	X	X	X	X	X	X	X	X	X	X	X	X	X	X	X	X	X	X	X	-	X	X	X	X	X	X	X	X	X	X	X	X	X	X	X	X	X	X	X	X	X	X	X	X	X	X	X	X	X	X	X	X	X	X	X	X	-	X	X	X	X	X	X	X	X	X	X	X	X	X	X	X	-	X	X	X	X	X	X	X	X	X	X	X	X	X	X	X	X	X	X	X	X	X	X	X	X	X	X	X	X	X	X	X	X	X	X	X	X	X	X	X	X	X	X	X	X	X	X	X	X	X	X	X	X	X	X	X	X	-	X	X	X	X	X	X	X	X	X	X	X	X	X	X	X	-	X	X	X	-	X	X	X	-	X	X	X	X	X	-	X	X	X	X	X	X	X	X	X	X	X	X	X	X	X	X	X	X	X	X	X	X	X	X	X	X	X	X	X	X	X	X	X	X	X	X	X	X	X	X	X	X	X	X	X	X	-	X	X	X	X	X	X	X	X	X	X	X	X	X	X	X	X	X	X	X	X	X	X	X	X	X	X	X	X	X	X	X	X	X	X	X	X	X	X	X	X	X	X	X	X	X	X	X	X	X	X	X	X	X	X	X	X	X	X	X	X	X	X	X	X	X	X	X	X	X	X	X	X	X	X	X	X	X	X	X	X	X	X	X	X	X	X	X	X	X	X	X	X	X	-	X	X	X	X	X	X	X	X	X	X	X	X	X	X	X	X	X	X	X	X	X	X	X	X
Lepidoptera	Pyraloidea	Crambidae	Scirpophaga	incertulas	SRR1615983; SRR1615982; SRR1613323	320	95.2381	-	X	-	X	X	X	X	-	X	-	X	X	X	X	X	X	X	X	X	X	X	X	X	X	-	X	X	X	X	X	X	X	X	X	X	X	X	X	X	X	X	X	X	X	X	X	X	X	X	X	X	X	X	X	X	X	X	X	X	X	X	X	X	X	X	X	X	X	X	X	X	X	X	X	X	X	X	X	X	X	X	X	X	X	X	X	X	X	X	X	X	X	X	X	X	X	X	X	X	X	X	X	X	X	X	X	X	X	X	X	X	X	X	X	X	X	X	X	X	X	X	X	X	X	X	X	X	X	X	X	X	X	X	X	X	X	X	X	X	X	X	X	X	X	X	X	X	X	X	-	X	X	X	X	X	X	X	-	X	X	-	X	X	X	X	X	X	X	X	X	X	X	X	X	X	X	X	X	X	X	X	X	X	X	X	X	X	X	X	X	X	X	X	X	X	X	X	X	X	X	X	-	X	X	X	X	X	X	X	X	X	X	X	X	X	X	X	X	-	X	X	X	X	X	X	X	X	X	-	X	X	X	X	X	X	X	X	X	X	-	X	X	X	X	-	X	-	X	X	X	X	X	-	X	X	X	X	X	X	X	X	X	X	X	X	X	-	X	X	X	X	X	X	X	X	X	X	X	X	X	X	X	X	X	X	X	X	X	X	X	X	X	X	X	X	X	X	X	X	X	X	X	X	X	X	X	X	X	X	X	X	X	X	X	X	X	X	X	X	X	X	X	X	X	-	X	X	X	-	X	X	X	X	X	X	X	X	X
Lepidoptera	Pyraloidea	Crambidae	Spoladea	recurvalis	SRR1511612	316	94.0476	X	X	X	X	X	X	X	X	X	-	X	X	X	X	X	X	X	X	X	X	X	X	X	X	X	X	X	X	X	X	X	X	-	X	X	X	X	X	X	X	X	X	X	X	X	X	X	X	X	X	X	X	X	X	-	X	-	X	X	X	X	X	X	X	X	X	X	X	X	X	X	X	X	X	X	X	X	X	X	-	X	X	X	X	X	X	X	X	X	X	X	X	X	X	X	X	X	-	-	X	X	X	X	X	-	X	X	X	X	X	X	X	X	X	X	X	X	X	X	X	X	X	X	X	X	X	X	X	X	X	X	X	X	X	X	X	X	-	X	X	X	X	X	X	X	X	X	X	X	X	X	X	X	X	X	X	X	X	X	X	-	X	-	X	X	X	X	X	X	X	X	X	X	X	X	X	X	X	X	X	X	X	X	-	X	X	X	X	X	X	X	X	X	X	X	X	X	X	X	X	X	-	X	X	X	X	X	X	X	X	X	X	X	X	X	X	X	X	-	X	X	X	X	X	X	X	X	X	-	X	X	X	X	X	X	X	X	X	X	-	X	X	X	X	-	X	X	X	-	X	X	-	X	X	X	X	X	X	X	X	X	X	X	X	X	X	-	X	X	X	X	X	X	X	X	X	X	X	X	-	X	X	X	X	X	X	X	X	X	X	X	X	X	X	X	X	X	X	X	X	X	X	X	X	X	X	X	X	X	-	X	X	X	X	X	X	X	X	X	X	X	X	X	X	X	X	X	X	X	X	X	X	X	X	X	X	X	X
Lepidoptera	Pyraloidea	Pyralidae	Cadra	cautella	SRR1508178	278	82.7381	-	X	-	X	X	-	-	X	X	-	X	X	X	X	X	X	X	X	X	X	X	X	X	X	X	-	X	X	X	X	X	X	X	X	X	X	X	X	-	X	X	X	X	X	-	X	X	-	X	-	X	-	X	X	X	X	X	X	X	X	X	X	X	X	X	X	X	X	X	-	-	X	X	X	X	X	-	X	X	X	X	X	X	X	-	-	X	X	-	X	X	X	X	X	X	X	X	X	X	X	X	X	X	X	X	X	-	X	X	X	X	X	X	X	X	X	X	X	X	X	X	X	X	-	X	-	-	-	X	X	X	X	X	X	X	X	X	X	X	X	X	-	X	X	X	X	X	-	-	X	-	-	-	X	-	-	X	-	X	X	-	X	-	X	X	X	X	X	-	X	X	X	X	X	X	X	X	X	X	X	X	X	X	X	X	X	X	X	X	X	X	X	X	-	X	X	-	X	X	X	X	X	X	X	X	X	X	X	X	X	X	-	X	X	X	-	X	X	-	X	X	X	X	X	X	X	X	X	X	-	X	-	X	X	-	X	X	-	X	X	-	-	X	-	-	X	X	X	-	X	X	X	X	X	X	X	X	X	X	X	-	-	X	X	X	X	X	X	-	X	X	X	X	X	X	X	X	X	X	-	X	X	X	X	X	X	X	X	X	X	X	X	X	X	X	X	X	X	X	-	X	X	X	X	X	X	X	X	X	X	X	X	X	-	X	-	X	-	X	-	X	X	X	-	-	X	X	X	-	X	X	X	X	X	X	X	X	X
Lepidoptera	Pyraloidea	Pyralidae	Galleria	melonella	SRR1021612	329	97.9167	X	X	X	X	X	X	X	X	X	X	X	X	X	X	X	X	X	X	X	-	X	X	X	X	X	X	X	X	X	X	X	X	X	X	X	X	X	X	X	X	X	X	X	X	X	X	X	X	X	-	-	-	X	X	X	X	X	X	X	X	X	X	X	X	X	X	X	X	X	X	X	X	X	X	X	X	X	X	X	X	X	X	X	X	X	X	X	X	X	X	X	X	X	X	X	X	X	X	X	X	X	X	X	X	X	X	X	X	X	X	X	X	X	X	X	X	X	X	X	X	X	X	X	X	X	X	X	X	X	X	X	X	X	X	X	X	X	X	X	X	X	X	X	X	X	X	X	X	X	X	X	X	X	X	X	X	X	X	-	X	-	X	X	X	X	X	X	X	X	X	X	X	X	X	X	X	X	X	X	X	X	X	X	X	X	X	X	X	X	X	X	X	X	X	X	X	X	X	X	X	X	X	X	X	X	X	X	X	X	X	X	X	X	X	X	X	X	X	X	X	X	X	X	X	X	X	X	X	X	X	X	X	X	X	X	X	X	X	X	X	X	X	X	X	X	X	X	X	X	X	X	X	X	X	X	X	X	X	X	X	X	X	X	X	X	X	X	-	-	X	X	-	X	X	X	X	X	X	X	X	X	X	X	X	X	X	X	X	X	X	X	X	X	X	X	X	X	X	X	X	X	X	X	X	X	X	X	X	X	X	X	X	X	X	X	X	X	X	X	X	X	X	X	X	X	X	X	X	X	X	X	X	X	X	X	X	X	X
Lepidoptera	Pyraloidea	Pyralidae	Plodia	interpunctella	ERR426341	324	96.4286	-	X	X	X	X	X	-	X	X	-	X	X	X	X	X	X	X	X	X	-	X	X	X	X	X	X	X	X	X	X	X	X	-	X	X	X	X	X	X	X	X	X	X	X	-	X	X	X	X	X	X	X	X	X	-	X	X	X	X	X	X	X	X	X	-	X	X	X	X	X	X	X	X	X	X	X	X	X	X	X	X	X	X	X	X	X	X	X	X	X	X	X	X	X	X	X	X	X	-	X	X	X	X	X	X	X	X	X	X	X	X	X	X	X	X	X	X	X	X	X	X	X	X	X	X	X	X	X	X	X	X	X	X	X	X	X	X	X	X	X	X	X	X	X	X	X	-	-	X	X	X	X	X	X	X	X	X	-	X	X	-	X	X	X	X	X	X	X	X	X	X	X	X	X	X	X	X	X	X	X	X	X	X	X	X	X	X	X	X	X	X	X	X	X	X	X	X	X	X	X	X	X	X	X	X	X	X	X	X	X	X	X	X	X	X	X	X	X	X	X	X	X	X	X	X	X	X	X	X	X	X	X	X	X	X	X	X	X	X	X	X	X	X	X	X	X	X	X	X	X	X	X	X	X	X	X	X	X	X	X	X	X	X	X	X	X	X	X	X	X	X	X	X	X	X	X	X	X	X	X	X	X	X	X	X	X	X	X	X	X	X	X	X	X	X	X	X	X	X	X	X	X	X	X	X	X	X	X	X	X	X	X	X	-	X	X	X	X	X	X	X	X	X	X	X	X	X	X	X	X	X	X	X	X	X	X	X	X
Lepidoptera	Thyridoidea	Thyrididae	Pseudothyris	sepulchralis	SRR1299495	316	94.0476	X	X	X	X	X	X	X	X	X	X	X	X	X	X	X	X	X	X	X	-	X	X	X	X	X	X	X	X	X	X	X	X	X	X	X	X	X	X	X	X	X	X	X	X	X	X	X	X	X	X	X	X	X	X	X	X	X	X	X	X	X	X	-	X	X	X	X	X	-	X	X	X	X	X	X	X	-	-	X	X	X	X	-	X	X	X	X	-	-	X	-	X	X	X	X	X	X	X	X	X	X	X	X	X	X	X	X	X	X	-	X	X	X	X	X	-	X	X	X	X	X	X	X	X	X	X	X	X	X	X	X	-	X	X	X	X	X	X	X	X	X	X	-	X	X	X	X	X	X	X	X	X	X	X	X	X	X	X	X	X	X	X	-	X	X	X	X	X	X	X	X	X	X	X	X	X	X	-	-	X	X	X	X	X	X	X	X	X	X	X	X	X	X	X	X	X	X	X	X	X	X	X	X	X	X	X	X	X	X	X	X	X	X	X	X	X	X	X	X	X	X	X	X	X	X	X	X	X	X	X	X	X	X	X	X	X	X	X	X	X	X	X	X	X	X	X	X	X	X	X	X	X	X	X	X	X	X	X	X	X	X	X	X	X	X	X	X	-	-	X	X	-	X	X	X	X	X	X	X	X	X	X	X	X	X	X	X	X	X	X	X	X	X	X	-	X	X	X	X	X	X	X	X	X	X	X	X	X	X	X	X	X	X	-	X	X	X	X	X	X	X	-	X	X	X	X	X	X	X	X	X	X	X	X	X	X	X	X
Lepidoptera	Thyridoidea	Thyrididae	Striglina	suzukii	SRR1021625	329	97.9167	X	X	X	X	X	X	X	X	X	X	X	X	X	X	X	X	X	-	X	X	X	X	X	X	-	X	X	X	X	X	-	X	-	X	X	X	X	X	X	X	X	X	X	X	X	X	X	X	X	X	X	X	X	X	X	X	X	X	X	X	X	X	X	X	X	X	X	X	X	X	X	X	X	X	X	X	-	X	X	X	X	X	X	X	X	-	X	X	-	X	X	X	X	X	X	X	X	X	X	X	X	X	X	X	X	X	X	X	X	X	X	X	X	X	X	X	X	X	X	X	X	X	X	X	X	X	X	X	X	X	X	X	X	X	X	X	X	X	X	X	X	X	X	X	X	X	X	X	X	X	X	X	X	X	X	X	X	X	X	X	X	X	X	X	X	X	X	X	X	-	X	X	X	X	X	X	X	X	X	X	X	X	X	X	X	X	X	X	X	X	X	X	X	X	X	X	X	X	X	X	X	X	X	X	X	X	X	X	X	X	X	X	X	X	X	X	X	X	X	X	X	X	X	X	X	X	X	X	X	X	X	X	X	X	X	X	X	X	X	X	X	X	X	X	X	X	X	X	X	X	X	X	X	X	X	X	X	X	X	X	X	X	X	X	X	X	X	X	X	X	X	X	X	X	X	X	X	X	X	X	X	X	X	X	X	X	X	X	X	X	X	X	X	X	X	X	X	X	X	X	X	X	X	X	X	X	X	X	X	X	X	X	X	-	X	X	X	X	X	X	X	X	X	X	X	X	X	X	X	X	X	X	X	X	X	X	X	X
Lepidoptera	Thyridoidea	Thyrididae	Zeuzerodes	maculata	SRR1299209	328	97.619	X	X	X	X	X	X	X	X	X	X	X	X	X	X	X	X	X	-	X	-	X	X	X	X	X	X	X	X	X	X	X	X	-	-	X	X	X	X	X	X	X	X	X	X	X	X	X	-	X	X	X	X	X	X	X	X	X	X	X	X	X	X	X	X	X	X	X	-	X	X	X	X	X	X	X	X	X	X	X	X	X	X	X	X	-	X	X	X	X	X	X	X	X	X	X	X	X	X	X	X	X	X	X	X	X	X	X	X	X	X	X	X	X	X	X	X	X	X	X	X	X	X	X	X	X	X	X	X	X	X	X	-	X	X	X	X	X	X	X	X	X	X	X	X	X	X	X	X	X	X	X	X	X	X	X	X	X	-	X	X	X	X	X	X	X	X	X	X	X	X	X	X	X	X	X	X	X	X	X	X	X	X	X	X	X	X	X	X	X	X	X	X	X	X	X	X	X	X	X	X	X	X	X	X	X	X	X	X	X	X	X	X	X	X	X	X	X	X	X	X	X	X	X	X	X	X	X	X	X	X	X	X	X	X	X	X	X	X	X	X	X	X	X	X	X	X	X	X	X	X	X	X	X	X	X	X	X	X	X	X	X	X	X	X	X	X	X	X	X	X	X	X	X	X	X	X	X	X	X	X	X	X	X	X	X	X	X	X	X	X	X	X	X	X	X	X	X	X	X	X	X	X	X	X	X	X	X	X	X	X	X	X	X	-	X	X	X	X	X	X	X	X	X	X	X	X	X	X	X	X	X	X	X	X	X	X	X	X
Lepidoptera	Tineoidea	Dryadaulidae	Dryadaula	visaliella	SRR3180631	282	83.9286	-	X	-	-	X	-	-	-	X	-	-	X	-	X	X	X	X	X	X	X	X	X	X	X	-	X	X	X	X	X	X	X	X	X	X	X	X	X	-	X	X	-	X	-	X	-	X	-	X	-	X	X	-	X	-	X	-	-	X	X	X	X	X	X	X	X	X	X	X	X	X	-	X	X	X	-	X	X	X	-	X	X	X	X	-	-	-	X	X	X	X	X	X	X	X	X	X	-	-	X	X	X	X	X	X	X	-	X	X	X	X	X	X	X	X	X	X	X	X	X	X	X	X	-	X	X	X	X	X	X	X	-	X	X	X	X	X	X	X	X	X	X	X	X	X	X	-	-	-	-	-	X	X	X	-	-	-	-	-	X	-	X	-	X	X	-	X	X	X	X	X	X	X	X	X	X	X	X	X	X	X	X	-	X	X	-	X	X	X	X	X	X	X	X	X	X	X	X	X	X	X	X	X	X	X	X	X	X	X	X	X	X	X	X	X	X	X	X	-	X	X	X	X	X	X	X	X	X	X	X	X	X	X	X	X	X	X	X	X	X	X	X	X	X	X	X	X	X	-	X	X	X	X	X	X	X	X	X	X	X	X	X	X	X	X	X	X	X	X	X	X	-	X	X	X	X	X	X	X	X	X	X	X	X	X	X	X	-	X	X	X	X	X	X	X	-	X	X	X	X	X	X	X	X	X	X	X	X	X	X	-	X	X	X	X	-	X	X	X	-	X	X	X	X	X	X	-	X	-	X	X	X	X	X	X	X	X	X
Lepidoptera	Tineoidea	Meessiidae	Eudarcia	simulatricella	SRR3180633	287	85.4167	X	X	X	X	X	-	-	X	-	-	X	X	X	X	X	X	X	X	X	X	X	X	X	X	-	X	X	X	X	-	-	-	X	X	X	X	X	X	X	X	X	-	X	X	X	X	X	-	X	X	X	X	X	X	-	X	X	X	X	X	X	X	X	X	X	X	X	-	X	X	X	-	X	X	X	-	X	X	X	-	X	-	X	X	X	X	X	X	X	-	X	X	X	X	X	X	X	-	-	X	X	X	X	X	X	X	X	X	-	X	X	X	X	X	X	X	X	X	X	X	X	X	X	-	X	X	X	X	X	X	X	-	X	X	X	X	X	X	X	X	X	X	X	X	X	X	-	-	X	-	X	X	X	X	X	X	-	-	-	X	-	-	-	X	X	X	X	X	X	X	X	X	X	X	X	X	X	X	X	X	X	X	X	X	X	X	X	X	X	X	X	X	-	X	X	X	X	X	X	X	X	-	X	X	X	-	X	X	X	X	X	X	X	X	X	X	-	X	-	X	X	X	X	X	X	X	X	X	X	X	X	X	X	X	X	X	X	X	X	-	X	X	X	X	-	X	X	X	-	X	X	X	X	X	X	X	X	X	X	X	X	X	X	X	X	X	-	X	X	X	X	X	X	X	X	X	X	X	X	-	X	X	X	X	X	X	X	X	X	X	X	-	X	X	X	-	X	X	X	-	X	X	X	X	X	X	X	X	-	X	X	X	-	-	X	X	X	X	X	X	-	X	X	X	-	-	-	X	X	X	X	X	X	X	X	X	X	X
Lepidoptera	Tineoidea	Psychidae	Thyridopteryx	ephemeraeformis	SRR1021627	298	88.6905	X	X	X	X	X	X	X	X	X	X	X	X	X	X	X	X	X	X	X	-	X	X	X	X	-	X	X	X	X	X	-	X	-	X	X	X	X	X	X	X	X	-	X	X	X	-	X	X	X	X	X	X	X	X	-	X	X	X	X	X	X	X	X	X	X	X	X	X	X	X	X	X	X	X	X	-	-	-	X	-	X	X	X	X	X	-	-	X	-	X	X	X	X	X	X	X	X	X	X	X	X	X	X	X	X	X	X	X	X	X	X	X	X	X	X	X	X	-	X	X	X	-	X	X	X	X	X	X	X	X	X	-	X	X	X	X	X	X	X	X	X	X	X	X	X	X	-	-	-	-	-	X	-	-	-	-	-	-	-	-	-	-	-	X	X	X	X	X	X	X	X	X	X	X	X	X	X	X	X	X	X	X	X	X	X	X	X	-	X	X	X	X	X	X	X	X	X	X	X	X	X	X	X	X	-	X	X	X	X	X	X	X	X	X	X	X	X	X	X	X	X	X	X	-	X	X	X	X	X	X	X	X	X	X	X	X	X	X	-	X	X	X	X	X	X	X	X	X	X	X	X	X	X	X	X	X	X	X	X	X	X	X	X	X	X	X	X	X	X	X	X	X	X	X	X	X	X	X	X	-	X	X	X	X	X	X	X	-	X	X	X	X	X	X	X	-	X	X	X	X	X	X	X	X	X	X	X	X	X	X	X	X	X	X	X	X	X	X	X	X	X	X	X	X	X	X	X	X	X	X	X	X	X	X	X	X	X	X
Lepidoptera	Tineoidea	Tineidae	Tineola	bisselliella	SRR3180622	294	87.5	X	X	-	-	X	X	-	X	X	-	X	X	X	X	X	X	X	X	X	X	X	X	X	X	X	X	X	X	X	-	X	X	X	X	X	-	X	X	-	X	X	-	X	X	-	X	X	X	X	X	X	X	X	X	-	X	-	X	X	X	X	X	X	X	X	X	X	X	X	X	X	X	X	X	X	-	X	X	X	-	X	X	X	X	-	-	X	X	X	X	X	X	X	X	X	X	X	-	-	X	X	X	X	X	X	X	X	X	X	X	X	X	X	X	X	X	X	X	X	X	X	X	X	X	X	X	X	X	X	X	X	-	X	X	X	X	X	X	X	X	X	X	X	X	X	X	-	-	-	-	X	X	-	-	-	X	-	-	X	X	-	-	-	X	X	X	X	X	X	X	X	X	X	X	X	X	X	X	X	X	X	X	-	X	-	X	X	X	X	X	X	X	X	X	X	X	X	X	X	X	X	X	X	X	X	X	X	X	X	X	X	X	X	X	X	X	X	X	-	X	X	X	X	X	X	X	X	X	-	X	X	X	X	X	X	X	X	X	X	-	X	X	X	X	-	X	X	X	X	X	X	-	X	X	X	X	X	X	X	X	X	X	X	X	X	X	-	X	X	X	X	X	X	X	X	X	X	X	X	X	X	X	X	X	X	X	X	X	X	X	X	X	X	X	X	-	X	X	X	X	X	X	X	X	X	X	X	X	X	X	X	X	-	-	X	X	X	-	X	-	X	X	X	X	X	X	-	X	X	X	X	X	X	X	X	X	X	X
Lepidoptera	Tischerioidea	Tischeriidae	Tischeria	quercitella	SRR3180623	278	82.7381	X	X	-	X	X	X	X	X	-	-	X	X	-	X	-	X	X	X	X	X	X	X	-	X	-	X	X	X	X	-	-	-	X	X	X	X	X	X	-	X	X	-	X	X	X	X	-	X	X	X	X	X	-	X	-	X	X	X	X	X	X	X	X	X	-	X	X	-	X	X	X	-	X	-	X	-	-	X	X	-	X	X	X	X	-	-	X	X	X	X	X	X	X	X	X	X	X	-	-	X	X	X	X	X	X	X	X	X	X	X	X	X	X	X	X	X	X	X	X	X	X	-	X	-	X	X	X	X	X	X	X	-	X	X	X	X	X	-	X	X	X	-	X	X	X	X	X	-	-	-	-	X	-	-	-	X	-	-	-	-	X	-	X	X	X	X	X	X	X	X	-	X	X	X	X	X	X	X	X	X	X	X	X	X	X	X	X	X	X	X	X	X	-	X	X	X	X	X	X	X	X	X	X	X	X	X	X	X	X	X	X	X	X	X	-	X	X	X	-	X	X	X	X	X	X	X	X	X	X	X	X	X	X	X	X	X	X	X	X	-	X	X	X	X	-	X	X	X	-	X	X	-	-	X	X	X	X	X	X	X	X	X	X	X	X	X	-	X	X	X	X	X	X	X	X	X	X	X	X	X	X	-	X	X	X	X	X	-	X	X	X	-	X	X	X	X	X	X	X	X	X	X	X	X	X	X	X	X	X	-	X	X	X	X	X	-	X	X	X	X	X	X	X	X	X	X	-	X	X	-	X	X	X	X	X	X	X	X
Lepidoptera	Tortricoidea	Tortricidae	Ctenopseustis	herana	SRR1165709	322	95.8333	X	X	X	X	X	X	X	X	X	-	X	X	X	X	X	X	X	X	X	X	X	X	X	X	X	X	X	X	X	X	X	X	X	X	X	X	X	X	X	X	X	X	X	X	X	X	X	X	X	-	X	X	X	X	-	X	X	X	X	X	X	X	X	X	X	X	X	X	X	X	X	X	X	X	X	X	X	X	X	X	X	X	X	X	X	X	X	X	X	X	X	X	X	X	X	X	X	-	X	X	X	X	X	X	X	X	X	X	X	X	X	X	X	X	X	X	X	X	X	X	X	X	X	X	X	X	X	X	X	X	X	X	X	X	X	X	X	X	X	X	X	X	X	X	X	X	X	X	X	X	X	X	X	X	X	X	X	X	X	X	-	X	-	X	X	X	X	X	X	X	X	X	X	X	X	X	X	X	X	X	X	X	X	X	X	X	X	X	X	X	X	X	X	X	X	X	X	X	X	X	X	-	X	X	X	X	X	X	X	X	X	X	X	X	X	X	X	X	-	X	X	X	X	X	X	X	X	X	-	X	X	X	X	X	X	X	X	X	X	-	X	X	X	X	-	X	-	X	X	X	X	-	X	X	X	X	X	X	X	X	X	X	X	X	X	X	-	X	X	X	X	X	X	X	X	X	X	X	X	X	X	X	X	X	X	X	X	X	X	X	X	X	X	X	X	X	X	X	-	X	X	X	X	X	X	X	X	X	X	X	X	X	X	-	X	X	X	X	X	X	X	X	X	X	X	X	X	X	X	X	X	X	X	X	X	X	X	X
Lepidoptera	Tortricoidea	Tortricidae	Cydia	pomonella	SRR1021606	332	98.8095	X	X	X	X	X	X	X	X	X	X	X	X	X	X	X	X	X	X	X	X	X	X	X	X	X	X	X	X	X	X	X	X	-	X	X	X	X	X	X	X	X	X	X	X	X	X	X	-	X	X	X	X	X	X	X	X	X	X	X	X	X	X	X	X	X	X	X	X	X	X	X	X	X	X	X	X	X	X	X	X	X	X	X	X	X	X	X	X	X	X	X	X	X	X	X	X	X	X	X	X	X	X	X	X	X	X	X	X	X	X	X	X	X	X	X	X	X	X	X	X	X	X	X	X	X	X	X	X	X	X	X	X	X	X	X	X	X	X	X	X	X	X	X	X	X	X	X	X	X	X	X	X	X	X	X	X	X	X	-	X	-	X	X	X	X	X	X	X	X	X	X	X	X	X	X	X	X	X	X	X	X	X	X	X	X	X	X	X	X	X	X	X	X	X	X	X	X	X	X	X	X	X	X	X	X	X	X	X	X	X	X	X	X	X	X	X	X	X	X	X	X	X	X	X	X	X	X	X	X	X	X	X	X	X	X	X	X	X	X	X	X	X	X	X	X	X	X	X	X	X	X	X	X	X	X	X	X	X	X	X	X	X	X	X	X	X	X	X	X	X	X	X	X	X	X	X	X	X	X	X	X	X	X	X	X	X	X	X	X	X	X	X	X	X	X	X	X	X	X	X	X	X	X	X	X	X	X	X	X	X	X	X	-	-	X	X	X	X	X	X	X	X	X	X	X	X	X	X	X	X	X	X	X	X	X	X	X	X
Lepidoptera	Tortricoidea	Tortricidae	Epiphyas	postvittana	SRR1151338	321	95.5357	-	X	X	-	X	X	-	X	X	-	X	X	X	X	X	X	X	-	X	X	X	X	X	X	X	X	X	X	X	X	X	X	-	-	X	X	X	X	X	X	X	X	X	X	-	X	X	X	X	X	X	X	X	X	X	X	X	X	X	X	X	X	-	X	X	X	X	X	X	X	X	X	X	X	X	X	X	X	X	X	X	X	X	X	X	-	X	X	X	X	X	X	X	X	X	X	X	X	X	X	X	X	X	X	X	X	X	X	X	X	X	X	X	X	X	X	X	X	X	X	X	X	X	X	X	X	X	X	X	X	X	-	X	X	X	X	X	X	X	X	X	X	X	X	X	X	X	X	X	X	X	X	X	X	-	X	X	X	-	X	-	X	X	X	X	X	X	X	X	X	X	X	X	X	X	X	X	X	X	X	X	X	X	X	X	X	X	X	X	X	X	X	X	X	X	X	X	X	-	X	X	X	X	X	X	X	X	X	X	X	X	X	X	X	X	X	X	X	-	X	X	X	X	X	X	X	X	X	X	X	X	X	X	X	X	X	X	X	X	X	X	X	X	X	X	X	X	X	X	X	X	X	X	X	X	X	X	X	X	X	X	X	X	X	X	X	X	X	X	X	X	X	X	X	X	X	X	X	X	X	X	X	X	X	X	X	X	X	X	X	X	X	X	X	X	X	X	X	X	X	X	X	X	X	X	X	X	X	X	X	X	X	X	X	X	X	X	X	X	X	X	-	X	X	X	X	X	X	X	X	X	X	X	X	X	X	X	X
Lepidoptera	Tortricoidea	Tortricidae	Grapholita	molesta	GADK00000000	223	66.369	X	X	X	X	X	X	X	X	X	X	X	X	X	X	-	X	X	X	X	-	X	X	X	-	-	X	-	X	X	X	X	-	-	X	-	-	X	X	-	X	X	X	X	-	X	-	X	-	X	X	X	X	X	X	X	X	X	X	-	-	X	X	-	X	-	X	-	-	-	X	X	X	-	X	X	X	-	-	X	X	X	-	-	-	-	-	-	-	-	-	-	-	X	-	-	-	X	X	X	X	X	X	X	-	X	X	X	-	X	-	X	X	X	X	-	X	-	X	X	-	X	-	X	X	X	X	-	X	X	X	-	X	-	-	X	-	X	X	-	X	-	-	-	X	X	X	-	X	-	X	-	-	-	-	-	X	X	-	-	X	-	-	-	X	X	X	X	X	X	X	-	X	X	-	-	X	X	-	-	X	X	X	X	X	-	X	X	X	X	-	-	X	X	X	-	-	X	X	-	-	-	X	X	X	X	X	X	-	X	X	X	X	X	-	-	-	X	X	X	-	X	X	X	X	-	X	X	X	X	-	X	X	-	-	-	X	-	-	X	X	X	X	X	X	X	X	X	X	X	X	X	X	X	X	X	X	X	X	X	X	-	X	X	X	X	-	X	-	-	-	X	-	X	X	X	X	X	X	X	X	X	-	X	X	-	X	X	X	-	-	X	-	X	X	X	-	X	-	X	X	X	X	X	X	X	X	X	X	-	X	X	X	X	-	X	X	-	-	X	-	-	-	-	-	X	X	X	X	X	X	X	X	X	X	-	-	X	-
Lepidoptera	Tortricoidea	Tortricidae	Hedya	nubiferana	SRR3476345	313	93.1548	X	X	-	X	X	X	X	X	X	-	X	X	X	X	X	X	X	X	X	-	X	X	X	X	-	X	X	X	X	X	X	X	X	-	X	X	X	X	X	X	X	X	-	X	X	X	X	X	X	-	-	-	X	X	X	X	X	X	X	X	X	X	X	X	X	X	X	X	X	X	X	X	X	X	X	X	X	X	X	X	X	X	X	X	X	X	X	X	-	X	X	X	X	X	X	X	X	-	X	X	X	X	X	X	X	X	X	X	X	X	X	X	X	X	X	X	X	X	X	X	X	X	X	X	X	X	X	X	X	X	X	-	X	X	X	X	X	X	X	X	X	X	X	X	X	X	X	X	-	X	X	X	X	X	X	X	X	X	X	X	-	X	X	X	X	X	X	X	X	X	X	X	X	X	X	X	X	X	X	X	X	X	X	X	X	X	X	X	X	X	X	X	X	X	X	X	X	X	X	X	X	X	X	X	X	X	X	X	X	X	X	X	X	X	X	X	X	X	-	X	X	X	X	X	X	X	X	X	X	X	X	X	X	X	X	X	X	X	X	-	X	X	X	X	-	X	X	X	-	X	X	-	X	X	X	X	X	X	X	X	X	X	X	X	X	X	-	X	X	X	X	X	X	X	X	X	X	X	X	-	X	X	X	X	X	X	X	X	X	X	X	X	X	X	X	X	X	X	X	X	X	X	X	X	X	X	-	X	X	X	X	X	-	-	X	X	X	X	X	X	X	X	X	X	X	X	-	X	X	X	X	X	X	X	X	X	X	X
Lepidoptera	Tortricoidea	Tortricidae	Phaecasiophora	niveiguttana	SRR1021604	324	96.4286	X	X	X	X	X	X	X	X	X	X	X	X	X	X	X	X	X	X	X	X	X	X	X	X	X	X	X	X	X	X	X	X	-	X	X	X	X	X	X	X	X	X	X	-	X	X	X	X	X	X	X	X	X	X	X	X	X	X	X	X	X	X	X	X	X	X	X	X	X	X	X	X	X	X	X	X	X	X	X	X	X	X	X	X	X	-	X	X	X	X	X	X	X	X	X	X	X	X	X	X	X	X	X	X	X	X	X	X	X	X	X	X	X	X	X	X	X	-	X	X	X	X	X	X	X	X	X	X	X	X	X	X	X	X	X	X	X	X	X	X	X	X	X	X	X	X	X	X	-	-	-	X	X	X	-	X	-	X	-	X	-	X	X	X	X	X	X	X	X	X	X	X	X	X	X	X	X	X	X	X	X	X	X	X	X	X	X	X	X	X	X	X	X	X	X	X	X	X	X	X	X	X	X	X	X	X	X	-	X	X	X	X	X	X	X	X	X	X	X	X	X	X	X	X	X	X	X	X	X	X	X	X	X	X	X	X	X	X	X	X	X	X	X	X	X	X	-	X	X	X	X	X	X	X	X	X	X	X	X	X	X	X	X	X	X	X	X	X	X	X	X	X	X	X	X	X	X	X	X	X	X	X	X	X	X	X	X	X	X	X	X	X	X	X	X	X	X	X	X	X	X	X	X	X	X	X	X	X	X	X	X	X	X	-	X	X	X	X	X	X	X	X	X	X	X	X	X	X	X	X	X	X	X	X	X	X	X	X
Lepidoptera	Tortricoidea	Tortricidae	Planotortrix	excessana	SRR1258863	320	95.2381	-	X	X	-	X	-	-	-	X	-	X	X	X	X	X	X	X	-	X	X	X	X	X	X	X	X	X	X	X	X	X	X	-	X	X	X	X	X	X	X	X	X	X	X	X	X	X	X	X	X	X	X	X	X	-	X	X	X	X	X	X	X	X	X	X	X	X	X	X	X	X	X	X	X	X	X	X	X	X	X	X	X	X	X	X	X	X	X	X	X	X	X	X	X	X	X	X	X	-	X	X	X	X	X	X	X	X	X	X	X	X	X	X	X	X	X	X	-	X	-	X	X	X	X	X	X	X	X	X	X	X	-	X	X	X	X	-	X	X	X	X	X	X	X	X	X	X	X	X	X	X	X	X	X	X	X	X	X	X	X	-	X	-	X	X	X	X	X	X	X	X	X	X	X	X	X	X	X	X	X	X	X	X	X	X	X	X	X	X	X	X	X	X	X	X	X	X	X	X	X	X	X	X	X	X	X	X	X	X	X	X	X	X	X	X	X	X	X	X	X	X	X	X	X	X	X	X	X	X	X	X	X	X	X	X	X	X	X	X	X	X	X	X	X	X	X	X	X	X	X	X	X	X	X	X	X	X	X	X	X	X	X	X	X	X	X	X	X	X	X	X	X	X	X	X	X	X	X	X	X	X	X	X	X	X	X	X	X	X	X	X	X	X	X	X	X	X	X	-	X	X	X	X	X	X	X	X	X	X	X	X	X	X	-	X	X	X	X	X	X	X	X	X	X	X	X	X	X	X	X	X	X	X	X	X	X	X	X
Lepidoptera	Tortricoidea	Tortricidae	Rhyacionia	leptotubula	DRR012970	322	95.8333	X	X	X	X	X	X	X	X	X	X	X	X	X	X	X	X	X	X	X	X	X	X	X	X	-	X	X	X	X	X	-	X	-	X	X	X	X	X	X	X	X	X	X	X	-	X	X	-	X	X	X	X	X	X	X	X	X	X	X	X	X	X	X	X	X	X	X	-	X	X	X	X	X	X	X	X	-	-	X	X	X	X	X	X	X	-	X	X	-	-	X	X	X	X	X	X	X	X	X	X	X	X	X	X	X	X	X	X	X	-	X	X	X	X	X	X	X	X	X	X	X	X	X	X	X	X	X	X	X	X	X	X	X	X	X	X	X	X	X	X	X	X	-	X	X	X	X	X	X	X	X	X	X	X	X	X	-	X	-	X	X	X	X	X	X	X	X	X	X	X	X	X	X	X	X	X	X	X	X	X	X	X	X	X	X	X	X	X	X	X	X	X	X	X	X	X	X	X	X	X	X	X	X	X	X	X	X	X	X	X	X	X	X	X	X	X	X	X	X	X	X	X	X	X	X	X	X	X	X	X	X	X	X	X	X	X	X	X	X	X	X	X	X	X	X	X	X	X	X	X	X	X	X	X	X	X	X	X	X	X	X	X	X	X	X	X	X	X	X	X	X	X	X	X	X	X	X	X	X	X	X	X	X	X	X	X	X	X	X	X	X	X	X	X	X	-	X	X	X	X	X	X	X	X	X	X	X	X	X	X	X	X	X	X	X	X	X	X	X	X	X	X	X	X	X	X	X	X	X	X	X	X	X	X	X	X	X	X
Lepidoptera	Urodoidea	Urodidae	Urodus	decens	SRR1021629	318	94.6429	-	X	X	X	X	-	-	-	X	-	X	X	X	X	X	X	X	X	X	X	X	X	X	X	X	X	X	X	X	X	X	X	-	X	X	X	X	X	X	X	X	X	X	X	-	X	X	X	X	X	X	X	X	X	-	X	X	X	X	X	X	X	X	X	X	X	X	X	X	X	X	X	X	X	X	-	-	-	X	-	X	X	X	X	X	X	X	X	X	X	X	X	X	X	X	X	X	X	X	X	X	X	X	X	X	X	X	X	X	X	X	X	X	-	X	X	X	-	X	X	X	X	X	X	X	X	X	X	X	X	X	X	X	X	X	X	X	X	X	X	X	X	X	X	X	X	-	X	X	X	X	-	X	X	X	X	X	X	X	X	-	X	X	X	X	X	X	X	X	X	X	X	X	X	X	X	X	X	X	X	X	X	X	X	X	X	X	X	X	X	X	X	X	X	X	X	X	X	X	X	X	X	X	X	X	X	X	X	X	X	X	X	X	X	X	X	X	X	X	-	X	X	X	X	X	X	X	X	X	X	X	X	X	X	X	X	X	X	X	X	X	X	X	X	X	X	X	X	X	X	X	X	X	X	X	X	X	X	X	X	X	X	X	X	X	X	X	X	X	X	X	X	X	X	X	X	X	X	X	X	X	-	X	X	X	X	X	X	X	X	X	X	X	X	X	X	X	X	X	X	X	X	X	X	X	X	X	X	X	X	X	X	X	X	X	X	X	X	X	X	X	X	X	X	X	X	X	X	X	X	X	X	X	-	X	X	X	X
Lepidoptera	Urodoidea	Urodidae	Urodus	parvula	SRR1299750	313	93.1548	X	X	X	X	X	X	X	X	X	X	X	X	X	X	X	X	X	X	X	-	X	X	X	X	X	X	X	X	X	X	X	X	X	X	X	X	X	X	-	X	X	-	X	X	X	X	X	X	X	X	X	X	X	X	-	X	X	X	X	X	X	X	-	-	X	X	X	X	X	X	X	X	X	X	X	-	-	-	X	-	X	X	X	X	X	X	X	X	-	X	X	X	X	X	X	X	X	X	X	X	X	X	-	X	X	X	X	-	X	-	X	X	X	X	X	X	X	-	X	X	X	X	X	X	X	X	X	X	X	X	X	X	X	X	X	X	X	X	X	X	X	X	X	X	X	X	-	X	X	X	X	-	X	X	X	X	X	-	X	X	-	X	X	X	X	X	X	X	X	X	X	X	X	X	X	X	X	X	X	X	X	X	X	X	X	X	X	X	X	X	X	X	X	X	X	X	X	X	-	X	X	X	X	X	X	X	X	X	X	X	X	X	X	X	X	X	X	X	X	X	X	X	X	X	X	X	X	X	X	X	X	X	X	X	X	X	X	X	X	X	X	X	X	X	X	X	X	X	X	X	X	X	X	X	X	X	X	X	X	X	X	X	X	X	X	X	X	X	X	X	X	X	X	X	X	X	X	X	X	X	X	-	X	X	X	X	X	X	X	X	X	X	X	X	X	-	X	X	X	X	X	X	X	X	X	X	X	X	X	X	X	X	X	-	X	X	X	X	X	X	X	-	X	X	X	X	X	X	X	X	X	X	X	-	X	X	X	X
Lepidoptera	Yponomeutoidea	Plutellidae	Plutella	xylostella		301	89.5833	X	X	X	X	X	X	X	X	X	X	X	X	X	X	X	X	X	X	X	X	X	X	X	X	-	X	X	X	X	X	X	X	-	X	X	X	X	X	X	-	-	X	X	X	X	X	-	X	X	X	X	X	X	X	X	X	X	X	X	X	X	X	X	X	X	X	-	-	X	X	X	X	X	X	X	X	X	X	X	X	X	X	X	X	X	-	X	X	X	X	X	-	-	X	X	X	X	X	X	X	X	X	X	X	X	X	X	X	X	X	X	X	X	X	X	X	X	X	X	X	X	X	-	X	X	X	X	X	-	X	X	X	X	X	X	X	-	X	X	X	X	X	X	X	X	X	X	X	X	X	-	-	X	X	-	X	X	X	-	-	X	X	X	X	X	X	X	X	X	X	X	X	X	X	X	X	X	X	X	X	X	X	-	X	X	X	X	-	X	X	-	-	X	X	X	X	X	X	X	X	X	X	X	X	X	X	X	X	X	X	X	-	X	-	-	X	X	X	X	X	X	X	X	X	X	-	X	X	X	X	X	X	X	X	-	X	X	X	X	-	X	X	X	X	X	X	X	X	X	X	X	X	X	X	X	X	-	X	X	-	X	X	X	X	X	X	-	X	X	-	X	-	X	X	X	X	X	X	X	X	X	-	X	X	X	X	-	X	-	X	X	X	X	X	X	X	X	X	X	X	X	X	X	X	X	X	X	X	X	X	X	X	X	X	X	X	X	X	X	X	X	X	X	X	X	X	X	X	X	X	X	X	X	X	-	X	X	X
Lepidoptera	Yponomeutoidea	Yponomeutoidea	Yponomeuta	evonymella	SRR921659	326	97.0238	X	X	X	X	X	X	-	-	X	-	X	X	X	X	X	X	X	X	X	-	X	X	X	X	X	X	X	X	X	X	X	X	-	X	X	X	X	X	X	X	X	X	X	X	X	X	X	X	X	X	X	X	X	X	X	X	X	X	X	X	X	X	X	X	X	X	X	X	X	X	X	X	X	X	X	X	-	-	X	X	X	X	X	X	X	X	X	X	X	X	X	X	X	X	X	X	X	X	X	X	X	X	X	X	X	X	X	X	X	X	X	X	X	X	X	X	X	X	X	X	X	X	X	X	X	X	X	X	X	X	X	X	X	X	X	X	X	X	X	X	X	X	X	X	X	X	X	-	X	X	X	X	X	X	X	X	-	-	-	-	X	X	X	X	X	X	X	X	X	X	X	X	X	X	X	X	X	X	X	X	X	X	X	X	X	X	X	X	X	X	X	X	X	X	X	X	X	X	X	X	X	X	X	X	X	X	X	X	X	X	X	X	X	X	X	X	X	X	X	X	X	X	X	X	X	X	X	X	X	X	X	X	X	X	X	X	X	X	X	X	X	X	X	X	X	X	X	X	X	X	X	X	X	X	X	X	X	X	X	X	X	X	X	X	X	X	X	X	X	X	X	X	X	X	X	X	X	X	X	X	X	X	X	X	X	X	X	X	X	X	X	X	X	X	X	X	X	X	X	X	X	X	X	X	X	X	X	X	X	X	X	X	X	X	X	X	X	X	X	X	X	X	X	X	X	X	X	X	X	X	X	X	X	X	X	X	X	X
Lepidoptera	Zygaenoidea	Dalceridae	Dalcera	abrasa	SRR1299208	303	90.1786	X	X	X	X	X	X	-	-	X	-	-	X	X	X	X	X	X	X	X	-	X	X	X	X	X	X	X	-	X	X	X	X	X	X	X	X	X	X	X	X	X	X	X	X	X	X	X	-	X	X	X	X	X	X	X	X	X	X	X	X	X	X	-	X	X	X	X	X	X	X	X	-	X	X	X	X	-	-	X	X	X	X	X	X	-	X	X	X	X	X	X	X	X	X	X	X	X	X	X	X	X	X	-	X	X	X	X	-	X	-	X	-	X	X	X	X	X	-	X	X	X	X	X	X	X	X	X	X	X	X	X	-	X	X	X	X	X	X	X	X	X	X	X	X	X	X	X	-	X	X	-	X	X	X	X	X	X	-	-	X	-	-	X	X	X	X	X	X	-	X	X	X	X	X	X	X	X	X	X	X	X	X	X	X	X	X	X	X	X	X	X	X	X	X	X	X	X	X	X	X	X	X	X	X	-	X	X	-	X	X	X	X	X	X	X	X	X	X	X	X	X	X	X	X	X	X	X	X	X	X	X	X	X	X	X	X	X	X	X	X	X	X	X	X	X	X	-	X	X	X	X	X	X	X	X	X	X	X	X	X	X	X	X	X	X	X	-	X	X	X	-	X	X	X	X	X	X	X	X	X	X	X	X	X	X	X	X	X	X	X	X	X	X	X	X	-	X	X	X	X	X	X	X	X	X	X	X	X	X	X	X	X	-	-	X	X	X	X	X	X	X	-	-	X	X	X	X	X	X	X	X	X	X	X	X	X	X	X
Lepidoptera	Zygaenoidea	Epipyropidae	Epipomponia	nawai	SRR1021611	290	86.3095	X	X	X	X	X	X	X	X	X	X	X	X	X	X	X	X	-	-	X	-	X	X	X	X	-	X	X	X	X	X	X	X	-	X	X	X	X	-	X	X	X	-	X	X	X	X	X	X	-	X	X	X	X	X	-	X	X	X	X	-	X	X	-	X	X	X	X	X	X	X	-	-	X	X	X	-	-	X	X	X	X	X	X	X	X	X	X	X	X	X	X	X	X	-	X	X	X	-	-	X	X	X	X	X	X	-	X	X	X	X	X	X	X	X	X	X	-	-	X	X	X	X	X	X	X	X	X	X	X	X	X	-	X	X	-	X	X	X	X	X	X	X	X	X	X	X	-	-	X	-	X	X	X	X	X	X	X	-	-	X	-	X	X	X	X	X	X	X	X	X	-	X	X	X	X	X	X	X	X	X	X	X	X	X	-	X	X	-	X	X	X	X	X	X	X	-	X	X	-	X	X	X	X	X	X	X	X	-	X	X	X	X	X	X	-	X	X	X	-	-	X	X	X	X	X	X	X	X	X	X	X	-	X	X	X	X	X	-	-	X	X	X	X	X	X	X	-	X	X	X	X	X	X	X	X	X	X	X	X	X	X	X	X	X	X	X	X	X	X	X	X	X	X	X	X	X	X	X	X	-	X	-	X	X	X	X	X	X	X	X	X	X	X	X	X	X	X	X	-	X	X	X	X	X	X	X	X	X	X	X	X	X	X	-	X	-	X	X	X	X	X	X	X	X	X	X	X	X	X	X	X	X	X	X	X	-	X	X
Lepidoptera	Zygaenoidea	Lacturidae	Lactura	subfervens	SRR1021626	322	95.8333	X	X	X	X	X	X	X	X	X	X	X	X	X	X	X	X	X	X	X	-	X	X	X	X	X	X	X	X	X	X	X	X	X	X	X	X	X	X	X	X	X	X	X	X	X	X	X	-	X	X	X	X	X	X	X	X	X	X	X	X	X	X	X	X	X	X	X	-	X	X	X	X	X	X	X	X	X	X	X	X	X	X	X	X	X	-	X	X	X	X	X	X	X	X	X	X	X	X	X	X	X	X	X	X	X	X	X	X	X	X	X	X	X	X	X	X	X	-	X	X	X	X	X	X	X	X	X	X	X	X	X	X	X	X	X	X	X	X	X	X	X	X	X	X	X	X	X	-	X	X	X	X	X	X	X	X	X	-	-	X	-	X	X	X	X	X	X	X	X	X	X	X	X	X	X	X	X	X	X	X	X	X	X	X	X	X	X	X	X	X	X	X	X	X	X	X	X	X	X	X	X	X	X	X	X	X	X	-	X	X	X	X	X	X	X	X	X	X	X	X	X	X	X	X	X	X	X	X	X	X	X	X	X	X	X	X	X	X	X	X	X	X	X	X	X	X	X	X	X	X	X	X	X	X	X	X	X	X	X	X	X	X	X	X	X	X	X	-	-	X	X	-	X	X	X	X	X	X	X	X	X	X	X	X	X	X	X	X	X	X	X	X	X	X	X	X	X	X	X	X	X	X	X	X	X	X	X	X	X	X	X	X	-	-	X	X	X	X	X	X	X	X	X	X	X	X	X	X	X	X	X	X	X	-	X	X	X	X
Lepidoptera	Zygaenoidea	Limacodidae	Euclea	delphinii	SRR1021597	316	94.0476	X	X	X	X	X	X	X	X	X	X	X	X	X	X	X	X	X	-	X	X	X	X	X	X	X	-	X	X	X	X	X	X	X	X	X	-	X	X	-	X	X	X	X	X	X	X	X	X	X	X	X	X	X	X	X	X	X	X	X	-	X	-	X	X	X	X	X	X	X	X	X	-	X	X	X	X	X	X	X	X	X	X	-	-	X	X	X	X	-	X	X	X	X	X	X	X	X	X	X	X	X	X	X	X	X	X	-	X	X	X	X	-	X	X	-	X	X	-	X	X	X	X	X	X	X	X	X	X	X	X	X	-	X	X	X	X	X	X	X	X	X	X	X	X	X	X	X	X	X	X	X	X	X	X	X	X	X	X	X	X	X	X	X	X	X	X	X	X	X	X	-	X	X	X	X	X	X	X	X	X	X	X	X	X	X	X	X	X	X	X	X	X	X	X	X	X	X	X	X	X	X	X	X	X	X	X	X	X	X	X	X	X	X	X	X	X	X	X	X	X	X	X	X	X	X	X	X	X	X	X	X	X	X	X	X	X	X	X	X	X	X	X	X	X	X	X	X	X	X	X	X	X	X	X	X	X	X	X	X	X	X	X	X	X	X	X	X	-	-	X	X	-	X	X	X	X	X	X	X	X	X	-	X	X	X	X	X	X	X	X	X	X	X	X	X	X	X	X	X	X	X	X	X	X	X	X	X	X	X	X	X	X	X	X	X	-	X	X	X	X	X	-	X	X	X	X	X	X	X	X	X	X	X	X	X	X	X	X
Lepidoptera	Zygaenoidea	Megalopygidae	Megalopyge	crispata	SRR1021617	317	94.3452	X	X	X	X	X	X	X	X	X	X	X	X	-	-	X	X	X	X	X	-	X	X	X	X	-	X	X	X	X	X	X	X	-	X	X	-	X	X	-	X	X	X	X	X	X	X	X	X	X	X	X	X	X	X	-	X	X	X	X	X	X	-	-	X	X	X	X	X	X	X	X	X	X	X	X	X	X	-	X	X	X	X	X	X	X	X	X	X	X	X	X	X	X	X	X	X	X	X	X	X	X	X	X	X	X	X	X	X	X	X	X	X	X	X	-	X	X	-	X	X	X	X	X	X	X	X	X	X	X	X	X	X	X	X	X	X	X	X	X	X	X	X	X	X	X	X	X	X	X	-	X	X	X	X	X	X	X	-	X	X	X	X	X	X	X	X	X	X	X	X	X	X	X	X	X	X	X	X	X	X	X	X	X	X	X	X	X	X	X	X	X	X	X	X	X	X	X	X	X	X	X	X	X	X	X	X	X	-	X	X	X	X	X	X	X	X	X	X	X	X	X	X	X	X	X	X	X	X	X	X	X	X	X	X	X	X	X	X	-	X	X	X	X	X	X	X	-	X	X	X	X	X	X	X	X	X	X	X	X	X	X	X	X	X	X	X	X	X	X	X	X	X	X	X	X	X	X	X	X	X	-	-	X	X	X	X	X	X	X	X	X	X	X	X	X	X	X	X	X	X	X	X	X	X	X	X	X	X	X	X	X	X	X	X	X	X	X	X	X	X	X	-	X	X	X	X	X	X	X	X	X	X	X	X	X	X	X	X
Lepidoptera	Zygaenoidea	Megalopygidae	Megalopyge	tharops	SRR1299217	308	91.6667	X	X	X	X	X	X	-	X	X	X	X	X	X	X	X	X	X	X	X	-	X	X	X	X	-	X	X	X	X	X	X	X	-	X	X	-	X	X	X	X	X	X	X	X	X	X	X	X	X	X	X	X	X	X	-	X	X	X	X	X	X	X	-	X	X	-	X	X	X	X	X	X	X	X	X	X	-	X	X	X	X	X	X	X	X	X	X	X	-	X	-	X	X	X	X	X	X	X	X	X	X	X	-	X	X	X	X	-	X	X	X	X	X	X	X	-	X	-	X	X	X	X	X	X	X	X	X	X	X	X	X	-	X	X	X	X	X	X	X	X	X	X	X	X	X	X	X	X	X	-	X	X	X	X	X	X	X	-	X	X	-	X	X	X	X	X	X	X	X	X	X	X	-	X	X	X	X	X	X	X	X	X	-	X	X	X	X	X	X	X	X	X	X	X	X	X	X	X	X	X	X	X	X	X	X	X	X	-	X	X	X	X	X	X	X	X	X	X	X	X	X	X	X	X	X	X	X	X	X	X	X	X	X	X	X	X	X	X	X	X	X	X	X	X	X	X	-	X	X	X	X	X	X	X	X	X	X	X	X	X	X	X	X	X	X	X	X	-	-	X	X	-	X	X	X	X	X	X	X	X	X	X	X	X	X	X	X	X	X	X	X	X	X	X	X	-	X	X	X	X	X	X	X	X	X	X	X	X	X	X	X	X	X	-	X	X	-	X	X	X	X	-	X	X	X	X	X	X	X	X	X	X	X	X	X	X	X	X
Lepidoptera	Zygaenoidea	Zygaenidae	Zygaena	fausta	SRR1021632	323	96.131	X	X	X	X	X	X	X	X	X	X	X	X	X	X	X	X	X	X	X	X	X	X	X	X	-	X	X	X	X	X	X	X	-	X	X	X	X	X	X	X	X	X	X	X	X	X	X	-	X	X	X	X	X	X	X	X	X	X	X	X	X	X	X	X	X	X	X	X	X	X	X	X	X	X	X	X	-	-	X	X	X	X	X	X	X	X	X	X	X	X	X	X	X	X	X	X	X	X	X	X	-	X	X	X	X	X	X	X	X	X	X	X	X	X	X	X	X	-	X	-	X	X	X	X	X	X	X	X	X	X	X	X	X	X	-	X	X	X	X	X	X	X	X	X	X	X	X	X	X	X	X	X	X	X	X	X	X	-	X	X	X	X	X	X	X	X	X	X	X	X	X	X	X	X	X	-	X	X	X	X	X	X	X	X	X	X	X	X	X	X	X	X	X	X	X	X	X	X	X	X	X	X	X	X	X	X	X	-	X	X	X	X	X	X	X	X	X	X	X	X	X	X	X	X	X	X	X	X	X	X	X	X	X	X	X	X	X	X	X	X	X	X	X	X	X	X	X	X	X	X	X	X	X	X	X	X	X	X	X	X	X	X	X	X	X	X	X	X	X	X	X	-	X	X	X	X	X	X	X	X	X	X	X	X	X	X	X	X	X	X	X	X	X	X	X	-	X	X	X	X	X	X	X	X	X	X	X	X	X	X	X	X	-	X	X	X	X	X	X	X	X	X	X	X	X	X	X	X	X	X	X	X	X	X	X	X	X	X
Lepidoptera	Zygaenoidea	Zygaenidae	Zygaena	filipendulae	SRR023844	249	74.1071	X	-	-	X	X	-	-	-	X	-	-	-	-	X	X	X	X	-	-	-	X	-	X	X	-	-	X	-	X	X	X	-	X	X	X	-	X	-	X	X	X	X	X	X	X	X	X	-	X	-	-	-	X	X	-	-	X	X	X	-	X	X	-	X	X	X	X	-	X	-	X	X	X	X	X	-	X	-	-	-	X	X	-	X	-	X	X	X	X	X	-	X	X	X	X	X	X	-	X	X	X	X	X	-	-	X	X	-	X	-	X	X	X	-	-	X	-	X	X	X	X	X	X	X	X	X	-	X	X	X	X	-	-	-	-	X	-	X	-	X	X	X	-	X	X	X	X	X	X	-	X	X	X	X	X	X	X	X	X	X	X	-	X	-	X	-	X	X	X	X	-	X	X	X	X	-	X	X	X	X	X	X	X	-	X	X	X	-	X	X	X	X	X	-	X	-	-	X	-	X	X	-	X	X	X	X	X	X	X	X	X	X	X	X	X	X	X	X	-	X	X	X	X	X	X	X	X	X	-	X	X	X	X	X	X	X	X	X	X	-	X	X	X	X	X	X	X	X	X	X	X	-	-	X	X	X	X	X	X	X	X	X	X	X	X	X	-	X	X	X	X	-	X	X	X	X	X	X	X	-	X	-	X	X	-	X	X	X	X	-	-	X	X	X	X	-	-	-	X	X	X	X	X	X	X	X	X	X	X	X	-	X	-	-	X	-	X	-	X	X	X	-	X	X	X	X	X	X	X	X	X	X	X	-	-	-	X	X
Trichoptera		Annulipalpia	Annulipalpia	chimaera	SRR921580	232	69.0476	X	X	X	X	X	-	-	-	-	-	X	X	-	-	-	X	X	X	X	X	X	X	X	X	-	X	X	X	X	-	-	-	-	-	-	X	X	X	-	X	X	-	X	-	-	-	-	-	-	X	X	X	X	-	-	-	X	X	X	X	X	X	X	X	X	X	X	-	X	X	X	-	-	X	-	X	-	-	-	X	X	X	X	X	-	-	-	X	X	X	X	X	X	X	-	X	X	-	X	X	X	X	X	X	X	X	X	X	X	X	X	X	X	X	X	X	X	-	X	-	X	-	X	X	X	X	-	-	-	X	X	-	X	X	-	X	X	-	X	X	X	X	-	X	X	X	-	-	X	-	-	-	-	X	-	-	-	X	-	-	-	-	-	X	X	X	X	X	X	X	-	X	X	X	-	-	X	X	-	X	X	X	-	-	X	X	X	-	X	X	X	-	X	-	-	-	X	X	-	-	-	X	X	X	X	-	-	-	-	X	-	-	X	X	-	X	-	X	X	X	X	X	-	X	X	X	X	X	X	-	X	-	X	X	X	X	X	X	-	X	-	X	X	-	X	-	X	X	X	X	X	X	X	X	X	X	X	-	X	X	-	X	X	X	X	X	X	X	X	X	X	X	-	X	X	X	X	-	X	-	X	-	X	X	X	X	X	X	X	X	X	X	X	X	X	-	X	-	X	X	X	X	-	-	X	X	X	X	X	X	-	X	-	-	X	-	X	X	X	-	X	X	X	X	X	X	X	X	X	X	X	X	X	X	X	X	X	X
Trichoptera		Hydroptilidae	Ochrotrichia	sp.	SRR921606	233	69.3452	X	X	X	X	-	-	-	-	-	-	X	X	-	-	-	X	X	X	X	X	X	X	X	X	-	X	X	X	X	-	-	-	-	-	-	X	X	X	-	X	X	-	X	-	X	-	-	-	-	X	X	X	-	X	-	X	X	X	X	X	X	X	X	X	X	X	X	-	X	X	-	-	-	X	-	-	-	X	X	-	X	X	-	X	-	-	-	X	X	-	-	X	X	X	-	-	X	-	-	X	X	X	X	X	X	X	X	X	X	-	X	-	X	X	X	X	X	X	X	-	X	-	X	X	X	X	-	-	X	X	X	-	X	X	-	X	X	-	X	X	X	X	-	X	X	X	-	-	X	-	-	X	X	-	-	-	-	X	-	-	-	-	-	X	X	X	X	X	X	X	-	X	X	X	-	X	-	X	-	X	X	X	X	X	-	X	X	X	X	X	X	-	X	X	-	X	X	X	-	-	X	X	X	X	-	-	-	-	-	X	-	-	-	-	-	X	-	X	X	X	X	X	-	X	X	X	X	X	X	X	-	-	X	X	X	X	X	X	X	-	-	X	X	X	X	X	X	X	X	X	X	X	X	X	X	X	X	-	X	X	X	X	X	X	X	-	X	X	X	X	X	X	X	X	X	X	-	-	X	X	X	-	X	X	X	X	X	-	X	X	X	-	X	X	X	X	X	X	X	X	X	X	-	X	X	X	X	X	X	X	X	X	X	-	X	-	X	X	X	-	X	X	X	-	X	X	X	-	X	-	X	X	X	X	X	X	X	X
Trichoptera		Limnephilidae	Platycentropus	radiatus	SRR921634	212	63.0952	X	X	X	X	X	-	-	X	X	-	-	X	-	X	-	X	X	X	X	X	X	X	X	X	-	X	X	X	X	-	-	-	-	-	-	X	X	X	-	X	X	-	X	X	-	-	-	-	-	X	-	-	-	-	-	X	X	X	-	X	X	X	X	X	X	X	X	-	-	X	-	-	X	X	-	-	-	-	-	X	X	X	X	X	-	-	-	X	-	X	-	X	-	X	X	X	X	-	-	X	X	X	X	X	X	X	X	X	X	-	X	-	X	-	X	X	X	X	X	-	X	-	X	X	X	X	-	-	-	X	-	X	X	X	-	X	X	-	X	X	X	X	-	X	X	-	-	-	-	-	-	-	-	-	-	-	-	X	-	-	-	-	-	X	-	-	X	X	X	X	X	-	X	X	-	-	-	X	-	X	X	X	-	-	-	X	X	X	X	X	X	-	X	-	X	-	X	X	-	-	-	X	X	X	-	-	-	-	X	X	-	-	X	X	-	X	X	X	-	-	X	-	X	-	X	X	X	X	X	-	X	-	X	X	X	X	X	X	-	X	-	X	X	-	X	-	X	X	X	X	X	X	X	X	X	X	X	-	X	X	-	X	X	X	X	X	X	X	X	-	-	X	X	X	X	-	-	X	X	-	X	-	-	X	X	X	X	-	X	X	X	-	X	X	-	-	X	X	X	X	X	X	-	X	X	X	X	X	X	-	X	X	X	X	X	-	X	-	X	-	X	X	X	X	X	X	X	-	X	X	-	X	X	X	X	X	X	-
Trichoptera		Philopotamidae	Philopotamus	ludificatus	SRR621117	147	43.75	-	X	X	X	X	X	-	-	-	-	X	X	-	-	-	X	-	-	-	X	X	X	X	X	-	X	X	-	X	-	-	-	-	-	-	-	X	-	-	X	X	-	-	-	-	-	-	-	-	X	-	-	-	-	-	-	-	X	-	X	X	-	-	-	-	X	X	-	X	X	-	-	X	-	-	-	-	-	X	-	X	-	-	-	-	-	-	-	-	-	-	X	X	X	X	-	-	-	X	X	X	X	X	X	X	-	X	-	X	-	-	X	X	-	-	-	X	-	-	-	X	-	X	X	X	X	-	-	-	X	-	-	X	-	-	-	X	-	X	X	X	-	-	X	-	-	-	-	-	-	-	-	-	-	-	-	-	X	-	-	-	-	-	X	X	-	X	X	X	X	-	-	-	X	-	-	X	-	-	X	X	X	X	X	-	X	X	-	X	X	X	-	-	-	-	-	-	-	-	-	-	X	X	X	-	-	X	-	X	-	-	-	X	X	-	X	-	X	X	-	-	-	-	-	-	X	X	X	-	-	-	-	-	X	X	-	X	X	-	-	-	-	X	-	X	-	X	X	X	X	-	X	X	X	-	-	X	-	X	X	-	X	X	X	-	-	-	-	-	X	X	X	-	-	-	-	-	X	X	X	X	-	-	X	X	X	X	-	X	-	X	-	-	-	X	-	X	X	-	X	X	X	-	X	X	X	X	X	X	-	X	-	-	-	X	-	-	X	X	-	X	-	-	X	X	X	X	-	X	-	X	-	-	-	-	-	X	X
Trichoptera		Rhyacophilidae	Rhyacophila	fasciata	SRR921640	224	66.6667	X	X	X	X	X	X	-	X	-	-	X	X	-	X	X	X	-	-	X	-	X	X	X	X	-	X	X	X	X	-	-	-	-	-	X	X	X	X	-	X	X	-	X	-	-	-	-	-	-	-	X	-	X	X	-	X	X	X	X	X	X	-	-	X	X	X	X	-	-	X	-	-	X	X	X	-	X	X	-	X	X	X	-	X	-	-	X	-	X	X	X	X	X	-	X	X	X	-	X	X	X	X	X	X	X	-	X	-	X	X	X	X	X	-	-	X	X	-	X	-	X	-	X	X	X	X	-	-	-	X	X	-	X	X	-	-	X	-	X	X	-	-	-	X	X	-	-	-	X	-	-	X	-	-	-	-	-	-	-	-	-	-	-	X	-	X	X	X	X	X	X	-	X	X	-	X	X	X	X	X	X	X	X	-	-	X	X	X	X	X	X	-	X	-	X	-	X	X	-	-	-	X	X	X	-	-	-	-	X	X	-	X	X	X	-	X	-	X	X	-	X	X	X	-	X	X	X	X	X	-	-	-	X	X	X	X	X	X	X	X	-	-	X	-	X	X	X	X	X	X	X	X	X	X	X	X	X	-	X	X	-	X	X	X	X	X	X	X	X	X	X	X	X	X	X	X	X	X	X	X	X	-	-	X	X	X	X	-	X	X	X	-	X	X	-	-	X	X	X	X	X	X	-	X	X	X	X	X	X	X	X	-	-	-	X	-	X	-	X	-	X	X	X	X	X	X	X	-	X	X	X	X	X	X	-	X	X	X
							% Sample Coverage	0	0	0	0	0	0	0	0	0	0	0	0	0	0	0	0	0	0	0	0	0	0	0	0	0	0	0	0	0	0	0	0	0	0	0	0	0	0	0	0	0	0	0	0	0	0	0	0	0	0	0	0	0	0	0	0	0	0	0	0	0	0	0	0	0	0	0	0	0	0	0	0	0	0	0	0	0	0	0	0	0	0	0	0	0	0	0	0	0	0	0	0	0	0	0	0	0	0	0	0	0	0	0	0	0	0	0	0	0	0	0	0	0	0	0	0	0	0	0	0	0	0	0	0	0	0	0	0	0	0	0	0	0	0	0	0	0	0	0	0	0	0	0	0	0	0	0	0	0	0	0	0	0	0	0	0	0	0	0	0	0	0	0	0	0	0	0	0	0	0	0	0	0	0	0	0	0	0	0	0	0	0	0	0	0	0	0	0	0	0	0	0	0	0	0	0	0	0	0	0	0	0	0	0	0	0	0	0	0	0	0	0	0	0	0	0	0	0	0	0	0	0	0	0	0	0	0	0	0	0	0	0	0	0	0	0	0	0	0	0	0	0	0	0	0	0	0	0	0	0	0	0	0	0	0	0	0	0	0	0	0	0	0	0	0	0	0	0	0	0	0	0	0	0	0	0	0	0	0	0	0	0	0	0	0	0	0	0	0	0	0	0	0	0	0	0	0	0	0	0	0	0	0	0	0	0	0	0	0	0	0	0	0	0	0	0	0	0	0	0	0	0	0	0	0	0	0	0	0	0	0	0	0	0	0	0	0	0
