## Supplementary material for "The unresolved phylogenomic tree of butterflies and moths (Lepidoptera): assessing the potential causes and consequences": Table S2. List of genes analysed in this study with various statistics on them.

### Sheet: gene_table-20.csv
Table S2. List of genes analysed in this study with various statistics on them. Yellow highligths mark different fragments of the same locus. Columns O-U refer to which genes were excluded in some of the analysed datasets (compare with Table 1.).
	Gene_code	Bombyx_code	Swiss-Prot Annotation	Data type	Length (bp)	Dataset completion (%)	Variable (%)	Pars. Inf. (%)	Conserved (%)	Freq. A (%)	Freq. T/U (%)	Freq. C (%)	Freq. G (%)	NT_minus10	NT_minus20	NT_minus50	AA_minus10	AA_minus20	AA_minus50	minus50highGC
1	14-3-3E	BGIBMGA013201	14-3-3 protein epsilon	nuclear	792	87.455	54.2	0.46	45.8	23.5	14.7	24.5	24.7	X	X	X	X	X	X	X
2	2ODHa	BGIBMGA009974	2-oxoglutarate dehydrogenase, mitochondrial	nuclear	507	72.598	67.5	0.602	32.5	18.5	15.6	21.4	17.1	X	X	X	X	X	X	X
3	2ODHb			nuclear	2520	79.088	56.7	0.501	43.3	19.4	16.2	22.1	21.4	X	-	-	X	X	X	X
4	39SrpL24	BGIBMGA013923	Probable 39S ribosomal protein L24, mitochondrial	nuclear	777	77.11	72.6	0.64	27.4	25.5	17.3	14.6	19.7	X	X	-	X	X	X	-
5	6PFK	BGIBMGA003717	ATP-dependent 6-phosphofructokinase	nuclear	2352	74.279	58.2	0.517	41.8	19.2	17.3	17	20.7	X	X	-	X	X	X	X
6	6PGD	BGIBMGA012298	6-phosphogluconate dehydrogenase, decarboxylating	nuclear	1452	81.321	70.5	0.64	29.5	22.1	20.2	17.5	21.5	-	-	-	X	X	-	X
7	ACC	BGIBMGA011222	Acetyl-CoA carboxylase 1	nuclear	510	55.265	52.5	0.461	47.5	14.1	11.9	13.7	15.6	X	X	X	X	X	X	X
8	Actin2	BGIBMGA000082	Actin-related protein 2	nuclear	1173	73.917	51.9	0.444	48.1	19.4	16.4	17.1	21	X	X	X	X	X	X	X
9	acyl	BGIBMGA009845	Acyl carrier protein, mitochondrial	nuclear	465	55.332	77.2	0.71	22.8	17.1	14.6	11.4	12.2	X	X	X	X	X	X	X
10	ADF1	BGIBMGA000129	Cofilin/actin-depolymerizing factor homolog	nuclear	321	92.921	50.2	0.458	49.8	26.7	17.2	21.4	27.6	X	X	X	X	X	X	X
11	ADH	BGIBMGA011922	alcohol dehydrogenase	nuclear	1131	89.517	64.3	0.587	35.7	23.3	22.5	19.3	24.4	X	X	X	X	X	X	X
12	AdK2	BGIBMGA002594	Adenylate kinase	nuclear	732	87.768	70.8	0.648	29.2	25.3	20.9	19	22.6	X	X	X	X	X	X	X
13	ADP-RF1	BGIBMGA002913	ADP-ribosylation factor-related protein 1	nuclear	609	84.734	57.8	0.511	42.2	28.1	21.8	15.4	19.4	X	X	X	X	X	X	X
14	ADPGK	BGIBMGA008391	ADP-dependent glucokinase	nuclear	1470	55.454	69.5	0.635	30.5	18.3	14.9	10	12.3	X	X	X	-	-	-	-
15	ADPRF	BGIBMGA001070	ADP-ribosylation factor-like protein 1	nuclear	492	80.466	49.2	0.443	50.8	23.8	18.4	16.1	22.2	X	X	X	X	X	X	X
16	AFG3	BGIBMGA010088	AFG3-like protein 2	nuclear	1950	79.728	57	0.511	43	25.7	20.6	14.3	19.1	X	X	X	X	X	X	X
17	AGBE	BGIBMGA007451	1,4-alpha-glucan-branching enzyme	nuclear	2037	76.668	67.6	0.606	32.4	19.9	17.3	18.9	20.6	-	-	-	X	X	X	X
18	AH	BGIBMGA007121	Aconitate hydratase, mitochondrial	nuclear	2364	83.897	58.2	0.533	41.8	20.8	16.2	24.3	22.6	X	X	X	X	X	X	X
19	AIa	BGIBMGA001175	Apoptosis inhibitor 5	nuclear	1032	63.113	69.7	0.621	30.3	21.7	17	11.2	13.2	X	X	X	X	X	X	X
20	AIb			nuclear	342	64.943	70.8	0.623	29.2	22.6	16.1	14.3	11.9	X	X	X	X	X	X	X
21	AK3	BGIBMGA007523	GTP:AMP phosphotransferase AK3, mitochondrial	nuclear	654	72.034	71.1	0.648	28.9	25	19.2	11	16.8	X	X	X	X	X	X	X
22	Ala	BGIBMGA004877	Alanine--tRNA ligase, cytoplasmic	nuclear	705	43.072	60.4	0.555	39.6	13.8	12.9	6.7	9.6	X	X	X	X	X	X	X
23	AlDH	BGIBMGA006606	Putative aldehyde dehydrogenase family 7 member A1 homolog	nuclear	1539	61.06	65.7	0.578	34.3	15	13.1	15.2	17.7	X	X	X	X	X	X	X
24	ALG2	BGIBMGA010200	Alpha-1,3/1,6-mannosyltransferase ALG2	nuclear	1266	70.917	68.9	0.607	31.1	22.1	20.8	12.4	15.6	X	X	X	X	X	X	X
25	ANK13C	BGIBMGA007536	Ankyrin repeat domain-containing protein 13C	nuclear	1299	67.758	64.8	0.574	35.2	21.2	18.4	13.5	14.7	X	X	-	X	X	X	X
26	ArgKin	BGIBMGA005812	Arginine kinase	nuclear	897	92.154	53.5	0.501	46.5	21.6	18	27.6	24.9	X	X	X	X	X	X	X
27	ATP6	Msex2.14343	ATP synthase subunit a (ATPase6)	mitochondrial	681	68.672	71.1	0.624	28.9	23.5	30.1	9.3	5.8	X	X	X	X	X	X	-
28	ATPase1	BGIBMGA002432	V-type proton ATPase 116 kDa subunit a isoform 1	nuclear	2100	78.476	63.3	0.583	36.7	19.1	19	20.5	19.9	X	X	X	-	-	-	X
29	ATPase6	BGIBMGA000804	ATP synthase-coupling factor 6, mitochondrial	nuclear	333	61.342	72.4	0.643	27.6	17.7	12.6	15.3	15.7	X	X	X	X	X	X	X
30	ATPasea	BGIBMGA001853	ATP synthase subunit alpha, mitochondria	nuclear	1668	89.665	52.8	0.459	47.2	19.1	19.9	25.9	24.8	X	X	X	X	X	X	X
31	ATPaseAC39	BGIBMGA003196	V-type proton ATPase subunit d	nuclear	1047	90.814	50.5	0.45	49.5	24.7	26.6	19.2	20.3	X	X	X	X	X	X	-
32	ATPaseb	BGIBMGA003196	ATP synthase subunit b, mitochondrial	nuclear	741	72.336	73.3	0.671	26.7	18.3	14.8	18.9	20.3	X	X	X	X	X	X	X
33	ATPaseC	BGIBMGA006412	ATP synthase lipid-binding protein, mitochondria	nuclear	249	86.705	56.2	0.506	43.8	16.4	22	26.2	22.1	X	X	X	X	X	X	X
34	ATPaseDelta	BGIBMGA010588	ATP synthase subunit delta, mitochondrial	nuclear	438	76.62	71.2	0.63	28.8	20.2	19.1	18	19.3	X	X	X	X	X	X	-
35	ATPasee	Msex2.12073	ATP synthase subunit e, mitochondrial	nuclear	255	63.929	75.7	0.675	24.3	17.3	13.9	15.1	17.6	X	X	X	X	X	X	X
36	ATPaseEpsil	Msex2.03068	ATP synthase subunit epsilon, mitochondrial	nuclear	159	81.264	72.3	0.667	27.7	23.7	18.4	20.4	18.8	X	X	X	X	X	X	X
37	ATPaseF	BGIBMGA005648	Putative ATP synthase subunit f, mitochondrial	nuclear	324	84.259	64.8	0.568	35.2	22.4	20.5	20.6	20.8	X	X	X	X	X	X	X
38	ATPaseg	BGIBMGA013511	ATP synthase subunit g, mitochondrial	nuclear	297	70.586	72.1	0.673	27.9	19.4	17.2	16.5	17.5	X	X	X	X	X	X	-
39	ATPaseH	BGIBMGA014507	V-type proton ATPase subunit e 2	nuclear	261	82.046	65.5	0.613	34.5	17.9	23	20.7	20.4	X	X	X	X	X	-	X
40	ATPaseIa	BGIBMGA002539	V-type proton ATPase 116 kDa subunit a isoform 1	nuclear	426	75.366	46.2	0.432	53.8	20.9	16.4	16.6	21.4	X	X	X	X	X	X	X
41	ATPaseIb			nuclear	1275	79.568	54.4	0.5	45.6	18.2	18.4	22.4	20.6	X	X	X	X	X	X	X
42	ATPaseIc			nuclear	393	74.548	61.6	0.555	38.4	12.8	17.2	21.9	22.6	X	X	X	X	X	X	X
43	ATPaseOS	BGIBMGA011504	ATP synthase subunit O, mitochondrial	nuclear	639	83.185	72.1	0.642	27.9	24.9	21.5	17.8	18.9	X	X	X	X	X	X	X
44	ATPaseProt	BGIBMGA000231	V-type proton ATPase 21 kDa proteolipid subunit	nuclear	615	90.09	61.5	0.569	38.5	19.7	26.4	19.5	24.5	X	X	X	X	X	X	X
45	ATPasesubD	BGIBMGA011936	ATP synthase subunit d, mitochondrial	nuclear	504	60.539	71.6	0.655	28.4	17.7	11.8	16.7	14.3	X	X	X	X	X	X	X
46	ATPCL	BGIBMGA014294	ATP-citrate synthase	nuclear	1044	68.662	60.2	0.553	39.8	15	12.5	20	21.2	X	X	X	X	X	X	X
47	ATPgamma	BGIBMGA013965	ATP synthase subunit gamma, mitochondrial	nuclear	897	88.552	67.4	0.61	32.6	21.1	19.8	24.3	23.3	X	X	X	X	-	-	X
48	ATreP	BGIBMGA005182	Bifunctional trehalose-6-phosphate synthase/phosphatase	nuclear	2379	74.827	61.4	0.544	38.6	20.1	16.6	18.8	19.3	-	-	-	X	X	X	X
49	BPx1	BGIBMGA000683	Beta-parvin	nuclear	1134	82.884	67.4	0.572	32.6	25.6	21.9	16.6	18.8	X	X	X	X	-	-	X
50	BTB	BGIBMGA006562	BTB/POZ domain-containing adapter for CUL3-mediated RhoA degradation protein 3	nuclear	882	77.876	57	0.478	43	24.5	21.1	14.4	17.8	X	X	X	X	X	X	-
51	Ca-ATPase	BGIBMGA006603	Calcium-transporting ATPase sarcoplasmic/endoplasmic reticulum type	nuclear	2763	87.601	47.2	0.434	52.8	20.3	20.9	24.9	21.5	X	X	X	X	X	X	X
52	Ca2	BGIBMGA000408	Calcium/calmodulin-dependent protein kinase type II alpha chain	nuclear	1563	75.49	53.3	0.473	46.7	23.6	19.3	15.4	17.2	X	X	X	X	X	X	X
53	CAD	BGIBMGA006816	CAD protein	nuclear	2199	46.567	58.3	0.527	41.7	16	13.2	7.8	9.6	X	X	X	-	-	-	X
54	CAH	BGIBMGA001726	Cytoplasmic aconitate hydratase	nuclear	2694	67.019	66.9	0.6	33.1	16	14.7	17.8	18.6	-	-	-	X	X	X	X
55	CDK5	BGIBMGA004018	Cyclin-dependent-like kinase 5	nuclear	894	70.284	54.1	0.475	45.9	20.6	19.3	14.4	16	X	X	X	X	X	X	X
56	Chap6a	BGIBMGA013116	T-complex protein 1 subunit zeta	nuclear	1596	85.855	63	0.557	37	25.2	20.7	19.1	20.9	X	-	-	X	X	X	X
57	CHIP	BGIBMGA007003	E3 ubiquitin-protein ligase CHIP	nuclear	699	73.429	65.4	0.571	34.6	25.4	16.8	12.9	18.3	X	X	X	X	-	-	X
58	chitinase	BGIBMGA008709	Chitinase A	nuclear	1680	59.724	63.8	0.572	36.2	16.4	14.1	13.4	15.8	X	X	-	X	X	X	X
59	CHL	BGIBMGA009964	Cytochrome c-type heme lyase	nuclear	621	85.183	62	0.562	38	26.9	21.6	16.6	20.1	X	X	X	X	X	X	-
60	CMBP5	BGIBMGA002470	Charged multivesicular body protein 5	nuclear	681	84.361	63	0.571	37	29.5	16.8	16.2	21.8	X	X	-	X	X	X	-
61	COCC	BGIBMGA007343	Cytochrome c oxidase copper chaperone	nuclear	222	72.439	64.4	0.59	35.6	24.5	13.7	14	20.2	X	X	X	X	X	X	X
62	COI	Msex2.14344	Cytochrome c oxidase subunit 1	mitochondrial	1530	90.144	59.4	0.52	40.6	28.4	36	13.4	12.4	X	X	X	X	X	X	X
63	COII		cytochrome oxidase subunit II	mitochondrial	684	75.088	67.1	0.567	32.9	27.1	30.4	9.8	7.7	X	X	X	X	X	-	X
64	COIII	Msex2.14342	Cytochrome c oxidase subunit 3	mitochondrial	771	82.558	68.6	0.611	31.4	26.6	33.7	11.8	10.4	X	X	X	X	X	X	X
65	COIV	BGIBMGA013680	Cytochrome c oxidase subunit 4 isoform 1, mitochondrial (Fragment)	nuclear	540	75.289	70.4	0.635	29.6	17	15.6	20.9	21.9	X	X	X	X	-	-	X
66	COP9	BGIBMGA001209	COP9 signalosome complex subunit 3	nuclear	1344	77.42	71.6	0.613	28.4	24.5	21.9	15.1	15.9	X	X	X	X	X	X	-
67	COVa	BGIBMGA005793	Cytochrome c oxidase subunit 5A, mitochondrial	nuclear	459	86.925	74.9	0.682	25.1	25.6	20	19.4	22	X	X	X	X	X	X	X
68	COVb	BGIBMGA004231	Cytochrome c oxidase subunit 5B, mitochondrial	nuclear	384	79.504	65.9	0.599	34.1	20.7	18.3	19.7	20.8	X	X	X	X	X	X	X
69	COVIA1	BGIBMGA005511	Cytochrome c oxidase subunit 6A1, mitochondrial	nuclear	333	68.081	78.4	0.67	21.6	15.8	17.4	18.5	16.5	X	X	X	X	X	-	X
70	COVIIc1	BGIBMGA009701	Cytochrome c oxidase subunit 7C, mitochondrial	nuclear	219	62.959	78.5	0.699	21.5	14.8	16.8	18	13.3	X	X	X	X	X	X	X
71	COX11	BGIBMGA014473	Cytochrome c oxidase assembly protein COX11, mitochondrial	nuclear	591	59.999	65.8	0.591	34.2	18.2	15.1	13.2	13.5	X	X	X	X	X	X	-
72	CRc1	BGIBMGA011618	Cytochrome c1, heme protein, mitochondrial	nuclear	924	85.885	70.5	0.634	29.5	20.6	18.4	23.2	23.8	X	X	X	X	X	-	X
73	CRis	BGIBMGA003066	Cytochrome b-c1 complex subunit Rieske, mitochondrial	nuclear	831	72.334	73.4	0.647	26.6	16.5	16.6	20.8	18.5	X	X	X	X	X	X	X
74	CS	BGIBMGA000672	Probable citrate synthase 2, mitochondrial	nuclear	1407	87.217	65.9	0.579	34.1	22.1	18.8	23.9	22.4	X	X	-	X	X	X	X
75	Cullin5	BGIBMGA011511	Cullin-5	nuclear	2370	74.347	62.1	0.532	37.9	24.9	20.2	12.9	16.3	X	X	-	X	X	X	X
76	CycH	BGIBMGA008671	Cyclin-H	nuclear	924	69.146	66.7	0.568	33.3	22.3	18.8	12.9	15.1	X	X	X	X	X	X	-
77	CycY	BGIBMGA005969	Cyclin-Y-like protein 1	nuclear	1008	79.421	55.8	0.482	44.2	26.7	21.4	14	17.4	X	X	X	X	X	X	-
78	CysP	BGIBMGA002520	Ubiquitin thioesterase OTU1	nuclear	627	70.565	72.6	0.576	27.4	21.7	18.3	13.6	17	X	X	X	X	X	X	-
79	CytB			mitochondrial	1113	83.651	68.6	0.606	31.4	27.7	35.2	11.9	8.8	X	X	X	X	X	X	X
80	CytB9	BGIBMGA012904	Ras-related protein Rab-35	nuclear	177	65.11	73.4	0.655	26.6	18.8	18.7	13.1	14.5	X	X	X	X	X	X	X
81	CytBc18	BGIBMGA000923	Cytochrome b-c1 complex subunit 8	nuclear	246	83.939	77.6	0.695	22.4	24.8	22.8	17.8	18.5	X	X	X	X	X	X	X
82	DDB1	BGIBMGA010388	DDB1- and CUL4-associated factor 13	nuclear	1344	79.993	69.9	0.629	30.1	26.9	20.3	14.6	18.3	X	X	X	X	X	X	X
83	DDC	BGIBMGA003199	Aromatic-L-amino-acid decarboxylase	nuclear	1287	58.608	71.3	0.586	28.7	14.2	14.8	14.2	15.4	X	X	-	X	X	X	X
84	DDPS	BGIBMGA000188	Dolichyl-diphosphooligosaccharide--protein glycosyltransferase subunit DAD1	nuclear	336	85.982	60.7	0.565	39.3	21.8	29.6	18.2	16.4	X	X	X	X	X	X	X
85	DDX10	BGIBMGA011264	Probable ATP-dependent RNA helicase DDX10	nuclear	756	71.147	68.1	0.604	31.9	23.6	19.6	13.7	14.3	X	X	X	X	X	X	-
86	DDX23	BGIBMGA003429	Probable ATP-dependent RNA helicase DDX23	nuclear	1761	80.689	49.3	0.458	50.7	27.1	20.3	14.2	19.1	X	X	X	X	X	X	X
87	DLDH	BGIBMGA000292	Dihydrolipoyl dehydrogenase	nuclear	1509	79.046	67.2	0.597	32.8	22.1	18.3	17.5	21.2	X	X	X	-	-	-	X
88	DnaJ	BGIBMGA003153	DnaJ homolog subfamily B member 11	nuclear	948	83.448	64.3	0.572	35.7	26.2	19.6	16.9	20.7	X	-	-	X	X	X	-
89	E2C	BGIBMGA009118	Ubiquitin-conjugating enzyme E2 C	nuclear	534	84.466	61	0.558	39	27.3	20.8	19.6	16.8	X	X	X	X	X	X	X
90	EAP30	BGIBMGA009397	Vacuolar-sorting protein SNF8	nuclear	756	78.03	66.7	0.591	33.3	25.5	19	13	20.5	X	X	X	X	X	-	X
91	EF1a	BGIBMGA003608	Elongation factor 1-alpha	nuclear	1239	93.271	46.2	0.412	53.8	23.9	20.7	25.5	23.1	X	X	-	X	X	X	X
92	EF1gA	BGIBMGA008302	Elongation factor 1-gamma	nuclear	681	68.167	82.7	0.687	17.3	14.2	14.7	19.9	19.4	X	X	X	X	X	X	X
93	EF1gB			Nuclear	495	76.536	71.9	0.624	28.1	19.5	15.3	21.2	20.5	X	X	X	X	X	X	X
94	eno	BGIBMGA005493	Enolase	nuclear	1299	90.309	60.4	0.543	39.6	24.1	22	22.2	22	X	X	-	X	X	X	X
95	Exp1	BGIBMGA010657	Exportin-1	nuclear	3201	77.098	60.3	0.535	39.7	24.6	21.9	14.2	16.3	X	X	X	-	-	-	-
96	F16BA	BGIBMGA013021	Fructose-bisphosphate aldolase	nuclear	1101	89.597	65.8	0.578	34.2	19.9	17.8	27.1	24.8	X	X	X	X	X	X	X
97	F16BP	BGIBMGA001399	Fructose-1,6-bisphosphatase 1	nuclear	1011	76.512	65.2	0.589	34.8	20.4	16.7	19.6	19.8	X	X	X	X	X	-	X
98	FCF1	BGIBMGA010318	rRNA-processing protein FCF1 homolog	nuclear	564	78.356	59.8	0.546	40.2	29.1	20.1	13.5	15.6	X	X	X	X	-	-	X
99	FH	BGIBMGA008214	Fumarate hydratase, mitochondrial	nuclear	1392	80.44	64.2	0.578	35.8	20.2	15.3	22.4	22.6	X	X	X	X	X	-	X
100	ForKin	Msex2.01700	cGMP-dependent protein kinase, isozyme 2 forms cD4/T1/T3A/T3B	nuclear	2220	74.345	54.4	0.497	45.6	21.5	16.3	17.2	19.4	X	X	X	X	X	X	X
101	G1PU	BGIBMGA008725	UTP--glucose-1-phosphate uridylyltransferase	nuclear	1524	80.485	63.7	0.575	36.3	21.9	18.1	20.2	20.3	X	X	X	X	X	-	X
102	G6P1E	BGIBMGA003610	Glucose-6-phosphate 1-epimerase	nuclear	831	59.291	53.9	0.483	46.1	14.4	12.1	15.3	17.4	X	X	X	X	X	X	X
103	GAPDH	BGIBMGA007490	Glyceraldehyde-3-phosphate dehydrogenase 2	nuclear	999	92.267	54.9	0.478	45.1	22.2	23.5	24.6	22	X	X	X	X	X	X	-
104	gels	BGIBMGA005519	Protein flightless-1	nuclear	606	61.03	70	0.611	30	14.8	11.9	16.6	17.7	X	X	X	X	X	X	X
105	GLYP	BGIBMGA010361	Glycogen phosphorylase	nuclear	2532	80.088	60.9	0.553	39.1	20.7	18.1	20.1	21.2	-	-	-	X	X	X	X
106	GPD	BGIBMGA005966	Glucose-6-phosphate 1-dehydrogenase	nuclear	1482	72.738	66.6	0.612	33.4	24.1	20.6	12.1	15.9	X	X	X	X	-	-	X
107	GPI	BGIBMGA004221	Glucose-6-phosphate isomerase	nuclear	1668	79.612	64.8	0.581	35.2	21.6	17.3	21.1	19.6	X	X	X	X	X	X	X
108	gpts	BGIBMGA005117	Bifunctional glutamate/proline--tRNA ligase	nuclear	402	74.78	71.4	0.629	28.6	18.5	14.3	19.8	22.1	X	X	X	X	X	X	X
109	GSS	BGIBMGA011360	Glycogen [starch] synthase	nuclear	2016	61.263	58.4	0.52	41.6	15.8	13.9	15.9	15.7	X	X	X	X	X	-	X
110	GTPb	BGIBMGA006945	Obg-like ATPase 1	nuclear	840	79.711	58.7	0.536	41.3	24.6	18.6	16.5	20	X	X	X	X	X	X	X
111	GTPCHI	BGIBMGA001235	GTP cyclohydrolase 1	nuclear	627	70.943	51.2	0.448	48.8	18.7	14.8	18	19.5	X	X	X	X	X	X	X
112	HBS1	BGIBMGA003395	HBS1-like protein	nuclear	1347	61.689	67.5	0.597	32.5	19.5	17.3	9.7	15.2	X	X	X	X	X	-	X
113	HCADH	BGIBMGA002967	Trifunctional enzyme subunit alpha, mitochondrial	nuclear	2091	82.656	66.5	0.609	33.5	24.5	19.6	17.1	21.5	X	X	X	X	X	X	X
114	his	BGIBMGA000991	Histidine--tRNA ligase, cytoplasmic	nuclear	447	72.064	71.6	0.651	28.4	22.2	18.1	12.3	19.5	X	X	X	X	-	-	X
115	HK	BGIBMGA011477	Hexokinase type 2	nuclear	1275	83.172	65.6	0.592	34.4	23.3	19.9	18	21.9	X	X	X	X	X	X	X
116	IAP	BGIBMGA000803	Viral IAP-associated factor homolog	nuclear	639	78.188	72.6	0.637	27.4	26	17.2	14.7	20.3	X	X	X	X	X	X	X
117	IDHa	BGIBMGA011412	Isocitrate dehydrogenase [NAD] subunit gamma, mitochondrial	nuclear	1188	76.354	66.9	0.599	33.1	20.7	17.2	18.3	20.1	X	X	X	X	X	X	X
118	IDHb	BGIBMGA010687	Isocitrate dehydrogenase [NAD] subunit beta, mitochondrial	nuclear	1017	87.091	62.5	0.551	37.5	21.8	18.9	23.2	23.3	X	X	X	X	X	X	X
119	IDHc	BGIBMGA006907	Isocitrate dehydrogenase [NADP] cytoplasmic	nuclear	1233	92.668	62	0.556	38	28.1	24.9	18.3	21.4	X	X	X	X	X	-	-
120	IEBF	BGIBMGA009554	Interleukin enhancer-binding factor 2 homolog	nuclear	1092	70.016	65.1	0.576	34.9	15	13.9	20.5	20.5	X	X	X	X	X	X	X
121	IF5C	BGIBMGA008682	Basic leucine zipper and W2 domain-containing protein 2	nuclear	333	87.221	63.1	0.586	36.9	21.4	18	21.2	26.6	X	X	X	X	X	X	X
122	JHBP	BGIBMGA006583	Glyoxalase domain-containing protein 4	nuclear	873	81.134	66.3	0.596	33.7	23.7	19.4	18.2	19.9	X	X	-	X	X	X	X
123	JM	BGIBMGA002790	COP9 signalosome complex subunit 5	nuclear	1056	86.493	53.8	0.481	46.2	25.9	21.1	18.9	20.6	X	X	X	X	X	X	X
124	KRR1	BGIBMGA005381	KRR1 small subunit processome component homolog	nuclear	888	79.492	67.9	0.593	32.1	31	19	13.4	16	X	X	X	X	X	X	-
125	LDH	BGIBMGA012336	L-lactate dehydrogenase	nuclear	993	51.432	69.7	0.627	30.3	12.6	10.9	13.4	14.6	X	X	X	X	X	X	X
126	LeuZip	BGIBMGA003300	DCN1-like protein 1	nuclear	804	81.321	62.6	0.558	37.4	27.9	20.4	14.8	18.2	X	X	X	X	X	X	X
127	LIS	BGIBMGA005503	Lissencephaly-1 homolog	nuclear	1206	76.94	63.3	0.526	36.7	18	14.1	21.3	23.4	X	X	X	X	X	X	X
128	LPL	BGIBMGA002353	Acyl-protein thioesterase 1	nuclear	576	79.188	69.6	0.622	30.4	20.8	21.4	18.3	18.7	X	X	X	X	X	X	X
129	luc7	BGIBMGA007090	Luc7-like protein 3	nuclear	630	75.833	62.7	0.525	37.3	25.2	17.1	13.9	19.7	X	X	X	X	X	X	-
130	M1PD	BGIBMGA011049	Probable methylthioribulose-1-phosphate dehydratase	nuclear	663	80.604	67	0.602	33	24.2	18	17.7	20.7	X	X	X	X	X	X	X
131	MalDH	BGIBMGA013063	Malate dehydrogenase, mitochondrial	nuclear	1032	75.783	68.9	0.631	31.1	17.4	14.8	22.7	20.9	-	-	-	X	X	X	X
132	MaNa	BGIBMGA003398	Protein mago nashi	nuclear	441	87.221	45.1	0.424	54.9	27	25.7	15.8	18.7	X	X	X	X	X	X	X
133	MDH	BGIBMGA010423	Malate dehydrogenase	nuclear	717	92.251	62.6	0.551	37.4	23.6	24.7	21.1	22.8	X	X	X	X	X	X	X
134	MedPolII	BGIBMGA000970	Mediator of RNA polymerase II transcription subunit 7	nuclear	657	80.247	63.9	0.568	36.1	26.5	22.7	15.7	15.3	X	X	X	X	X	X	X
135	MK6	BGIBMGA005641	Dual specificity mitogen-activated protein kinase kinase 6	nuclear	945	81.99	62.1	0.57	37.9	24.9	20.9	17.4	18.7	X	X	X	X	X	X	-
136	MMP41	BGIBMGA007574	Phosphatidate cytidylyltransferase, mitochondrial	nuclear	951	65.306	67.5	0.601	32.5	20.5	18.7	13	13	X	X	X	X	X	X	X
137	MPP2	BGIBMGA008312	Prohibitin-2	nuclear	897	92.157	54.6	0.487	45.4	26.7	23.6	19.7	22.2	X	X	X	X	X	X	X
138	NAT10	BGIBMGA011824	N-alpha-acetyltransferase 10	nuclear	480	89.009	51	0.452	49	27.4	24	17.7	19.9	X	X	X	X	X	X	X
139	NC	BGIBMGA005035	Neurochondrin homolog	nuclear	2226	83.774	63.1	0.573	36.9	27	23.6	15.8	17.4	X	X	X	X	X	X	X
140	ND1		NADH dehydrogenase subunit 1	mitochondrial	906	75.651	72.1	0.636	27.9	22.6	36	5.9	11.1	X	X	X	X	X	X	X
141	ND1a1	HMEL011126	NADH dehydrogenase [ubiquinone] 1 alpha subcomplex subunit 1	nuclear	213	59.803	74.2	0.69	25.8	16.2	16.3	13.3	14	X	X	X	X	X	X	X
142	ND1a10	BGIBMGA014059	NADH dehydrogenase [ubiquinone] 1 alpha subcomplex subunit 10, mitochondrial	nuclear	1209	58.873	74.8	0.681	25.2	16.3	14.1	13.8	14.7	X	X	X	X	X	X	X
143	ND1a12	BGIBMGA003238	Probable NADH dehydrogenase [ubiquinone] 1 alpha subcomplex subunit 12	nuclear	435	76.245	74.5	0.657	25.5	23.8	17.9	16.8	17.8	X	X	X	X	X	X	X
144	ND1a13	BGIBMGA001593	NADH dehydrogenase [ubiquinone] 1 alpha subcomplex subunit 13	nuclear	465	62.913	73.8	0.673	26.2	17.8	15.3	14.3	15.5	X	X	X	X	-	-	-
145	ND1a2	BGIBMGA003301	NADH dehydrogenase [ubiquinone] 1 alpha subcomplex subunit 2	nuclear	270	57.533	76.3	0.674	23.7	17.8	14.6	11.7	13.5	X	X	-	X	X	X	X
146	ND1a4	BGIBMGA013451	Cytochrome c oxidase subunit NDUFA4	nuclear	249	80.614	72.3	0.679	27.7	20.9	16.6	22	21.1	X	X	X	X	X	-	X
147	ND1a5	BGIBMGA003562	NADH dehydrogenase [ubiquinone] 1 alpha subcomplex subunit 5	nuclear	354	78.919	72.9	0.658	27.1	26.7	17.9	15.8	18.5	X	X	X	X	X	X	X
148	ND1a6	BGIBMGA005462	NADH dehydrogenase [ubiquinone] 1 alpha subcomplex subunit 6	nuclear	372	76.512	73.1	0.675	26.9	27.5	19.3	13.9	15.9	X	X	X	X	X	X	X
149	ND1a7	BGIBMGA014202	NADH dehydrogenase [ubiquinone] 1 alpha subcomplex subunit 7	nuclear	339	60.013	78.8	0.735	21.2	18	13.2	16.1	12.7	X	X	X	X	X	X	X
150	ND1a8	BGIBMGA009706	NADH dehydrogenase [ubiquinone] 1 alpha subcomplex subunit 8	nuclear	528	79.608	77.3	0.708	22.7	22	19.1	18.2	20.2	X	X	X	X	X	X	-
151	ND1a9	BGIBMGA000897	NADH dehydrogenase [ubiquinone] 1 alpha subcomplex subunit 9, mitochondrial	nuclear	1212	66.441	77.3	0.699	22.7	18.6	17.7	14	16.1	X	X	X	X	X	X	-
152	ND1b1	BGIBMGA012356	NADH dehydrogenase [ubiquinone] 1 beta subcomplex subunit 1	nuclear	171	61.307	77.8	0.69	22.2	16	17.7	12.4	15.2	X	X	X	X	X	X	X
153	ND1b10	BGIBMGA007267	NADH dehydrogenase [ubiquinone] 1 beta subcomplex subunit 10	nuclear	453	84.858	72.2	0.658	27.8	25.5	21.2	17.9	20.2	X	X	X	X	X	X	X
154	ND1b5	BGIBMGA008959	NADH dehydrogenase [ubiquinone] 1 beta subcomplex subunit 5, mitochondrial	nuclear	570	56.403	74.4	0.654	25.6	18.2	14.4	12.2	11.6	X	X	X	X	X	X	-
155	ND1b6	Msex2.09628	NADH dehydrogenase [ubiquinone] 1 beta subcomplex subunit 6	nuclear	483	65.28	76.2	0.7	23.8	19.4	16.6	13.1	16.2	X	X	X	X	X	-	X
156	ND1b9	BGIBMGA004488	NADH dehydrogenase [ubiquinone] 1 beta subcomplex subunit 9	nuclear	444	66.855	75.5	0.696	24.5	20.7	15	14.6	16.6	X	X	X	X	X	X	X
157	ND2		NADH dehydrogenase subunit 2	mitochondrial	906	52.039	76.7	0.673	23.3	18.5	24.7	5.4	3.5	X	X	X	X	X	X	X
158	ND3		NADH dehydrogenase subunit 3	mitochondrial	327	67.954	73.4	0.648	26.6	23.2	30.8	8.5	5.6	X	X	X	X	X	-	X
159	ND4		NADH dehydrogenase subunit 4	mitochondrial	1347	73.371	72.9	0.646	27.1	24.1	34.6	5.1	9.6	X	X	X	X	X	-	X
160	ND4L		NADH dehydrogenase subunit 4L	mitochondrial	288	34.95	73.6	0.573	26.4	10.7	18.2	1.6	4.4	X	X	X	X	X	-	X
161	ND5		NADH dehydrogenase subunit 5	mitochondrial	1692	69.688	74.1	0.642	25.9	23	32.9	5	8.8	X	X	X	X	X	X	X
162	NDF1	BGIBMGA006013	NADH dehydrogenase [ubiquinone] flavoprotein 1, mitochondrial	nuclear	1320	86.036	59.7	0.533	40.3	21.1	19.2	20.9	24.8	X	X	X	X	X	-	X
163	NDF2	BGIBMGA011870	NADH dehydrogenase [ubiquinone] flavoprotein 2, mitochondrial	nuclear	735	85.188	70.7	0.627	29.3	23.7	20	20.2	21.2	X	X	X	X	X	X	X
164	NDFS1	BGIBMGA008957	NADH-ubiquinone oxidoreductase 75 kDa subunit, mitochondrial	nuclear	2100	76.794	66.1	0.6	33.9	18.1	16.4	19.9	22.4	X	X	X	-	-	-	X
165	NDFS2	BGIBMGA011131	NADH dehydrogenase [ubiquinone] iron-sulfur protein 2, mitochondrial	nuclear	1176	86.584	57.2	0.522	42.8	20.8	18.5	23	24.4	X	X	X	X	X	X	X
166	NDFS3	BGIBMGA014483	NADH dehydrogenase [ubiquinone] iron-sulfur protein 3, mitochondrial	nuclear	642	91.516	64	0.569	36	25	23.6	20.3	22.7	X	X	-	X	X	X	-
167	NDFS7	BGIBMGA005439	NADH dehydrogenase [ubiquinone] iron-sulfur protein 7, mitochondrial	nuclear	534	91.963	62	0.539	38	24.7	25.1	19.6	22.6	X	X	X	X	X	X	X
168	NDFS8	BGIBMGA003924	NADH dehydrogenase [ubiquinone] iron-sulfur protein 8, mitochondrial	nuclear	552	90.967	60.7	0.551	39.3	25.9	20.9	21.5	22.7	X	X	X	X	X	X	-
169	NEDD8	BGIBMGA008342	NEDD8-activating enzyme E1 regulatory subunit	nuclear	1581	59.287	73.4	0.665	26.6	19.5	17.3	10.2	12.3	-	-	-	X	X	X	X
170	Nex9	BGIBMGA001032	Sorting nexin lst-4	nuclear	1155	80.761	68.3	0.608	31.7	28	21	14.7	17.1	X	X	X	X	X	X	X
171	nGTPb1	BGIBMGA003221	Probable nucleolar GTP-binding protein 1	nuclear	561	82.602	50.4	0.449	49.6	25.9	20.7	19.3	16.6	X	X	X	X	X	X	X
172	NIDH	BGIBMGA007586	Isocitrate dehydrogenase [NADP], mitochondrial (Fragment)	nuclear	1248	84.191	65.1	0.595	34.9	23	18.8	20.2	22.3	X	X	-	X	X	X	X
173	NIF3	BGIBMGA006805	Probable cytosolic iron-sulfur protein assembly protein Ciao1	nuclear	1008	79.872	68	0.627	32	25.4	21.7	13.4	19.4	X	X	X	-	-	-	X
174	NMD3	BGIBMGA012547	60S ribosomal export protein NMD3	nuclear	1449	77.658	69	0.605	31	23.9	20.3	15.5	18	X	X	X	X	-	-	-
175	nuc56	BGIBMGA010739	Nucleolar protein 56	nuclear	1257	80.322	64.8	0.574	35.2	21.9	19.2	19.3	19.9	X	X	X	X	X	-	X
176	nuc58	BGIBMGA006085	Nucleolar protein 58	nuclear	1347	74.443	65.1	0.568	34.9	23.9	18.2	14.4	17.9	X	X	-	X	X	X	X
177	OSGEP	BGIBMGA012038	Probable tRNA N6-adenosine threonylcarbamoyltransferase	nuclear	1014	71.272	62	0.558	38	21.5	18	13.4	18.4	X	X	-	X	X	X	X
178	P26S12	BGIBMGA007268	26S proteasome non-ATPase regulatory subunit 12	nuclear	1377	82.819	68	0.595	32	26.9	19.3	16.7	19.9	X	X	X	X	X	X	X
179	P26S4	BGIBMGA005560	26S proteasome non-ATPase regulatory subunit 4	nuclear	771	85.389	59.3	0.518	40.7	24.4	22.4	17.4	21.2	X	X	X	X	X	X	X
180	PCNA	BGIBMGA010906	Proliferating cell nuclear antigen	nuclear	783	81.218	58	0.511	42	23.7	20.3	18.1	19.2	X	X	-	X	X	X	X
181	PDH	BGIBMGA009515	Probable pyruvate dehydrogenase E1 component subunit alpha, mitochondrial	nuclear	1209	72.395	71	0.65	29	18.6	15.2	18.2	20.4	X	X	X	X	X	X	X
182	PDHE1	BGIBMGA002750	Pyruvate dehydrogenase E1 component subunit beta, mitochondrial	nuclear	780	77.225	71.4	0.64	28.6	16.5	15.9	22.4	22.4	X	X	X	X	X	X	X
183	PG	BGIBMGA007425	Phosphoglucomutase	nuclear	1686	59.999	68.4	0.623	31.6	15.1	13.3	14.9	16.6	-	-	-	X	X	X	X
184	PGK	BGIBMGA007681	Phosphoglycerate kinase	nuclear	1245	88.527	66	0.574	34	24.4	22.4	17.8	23.9	X	X	X	X	X	X	X
185	PGLYM	BGIBMGA013244	Phosphoglycerate mutase 1	nuclear	738	89.683	65.9	0.572	34.1	26.8	21.1	19.7	22.1	X	X	X	X	X	X	X
186	PIXFT	BGIBMGA002929	Protoheme IX farnesyltransferase, mitochondrial	nuclear	867	70.464	67.9	0.608	32.1	16.5	18.3	17.6	18.1	X	X	X	X	X	X	X
187	PK	BGIBMGA002508	Pyruvate kinase	nuclear	1551	84.943	65.9	0.591	34.1	19.9	17	23.9	24.2	X	-	-	X	X	X	X
188	Pleck	BGIBMGA004029	Pleckstrin homology domain-containing family F member 2	nuclear	621	76.814	58.8	0.496	41.2	22.7	16.7	16.8	20.7	X	X	X	X	X	X	X
189	PolII	BGIBMGA004994	DNA-directed RNA polymerase II subunit RPB3	nuclear	828	85.241	53	0.475	47	27.5	21.9	16.2	19.6	X	X	X	X	X	-	X
190	Porin	BGIBMGA008955	Voltage-dependent anion-selective channel	nuclear	846	84.824	73	0.647	27	23	18.9	21.9	21.1	X	-	-	X	X	X	X
191	ProSup	BGIBMGA004645	Actin-related protein 2/3 complex subunit 1A	nuclear	1140	83.464	68.1	0.579	31.9	23.8	22.3	17.6	19.8	X	X	-	X	X	X	X
192	PS	BGIBMGA005315	26S proteasome non-ATPase regulatory subunit 2	nuclear	513	78.135	66.1	0.591	33.9	22.3	21.7	15.8	18.4	X	X	X	X	X	X	-
193	PSb	BGIBMGA000201	Proteasome subunit beta type-1	nuclear	696	89.431	64.8	0.57	35.2	23.8	21.7	21.4	22.6	X	X	X	X	X	X	-
194	R5PI	BGIBMGA000936	Ribose-5-phosphate isomerase	nuclear	705	73.56	68.2	0.611	31.8	24.1	20.4	11.9	17.1	X	X	X	X	X	X	X
195	RAB5	BGIBMGA006045	Ras-related protein Rab-5B	nuclear	567	80.81	52.6	0.46	47.4	20.2	14.3	21.5	24.8	X	X	X	X	X	X	X
196	Ras	BGIBMGA006257	Ras-related protein Rap-1b	nuclear	516	87.003	49.8	0.455	50.2	25.3	17.7	19.5	24.6	X	X	X	X	X	X	X
197	RGNE	BGIBMGA005351	Rho guanine nucleotide exchange factor 10	nuclear	831	61.379	70.4	0.61	29.6	14.7	13.2	16.8	16.7	X	X	X	X	X	-	X
198	RP3E	BGIBMGA002461	Ribulose-phosphate 3-epimerase	nuclear	672	76.922	66.7	0.606	33.3	25	21.1	13.3	17.5	X	X	X	X	X	X	X
199	RPF2	BGIBMGA011092	Ribosome production factor 2 homolog	nuclear	843	80.546	74.6	0.667	25.4	28.4	20.2	14.6	17.3	X	X	X	X	X	X	-
200	RpL10	BGIBMGA002811	60S ribosomal protein L10	nuclear	306	81.211	43.1	0.402	56.9	20.6	20.3	19.6	20.8	X	X	X	X	X	X	X
201	RpL10A	BGIBMGA003337	60S ribosomal protein L10a	nuclear	645	91.586	50.5	0.454	49.5	26.5	21.6	22.1	21.3	X	X	X	X	X	X	X
202	RpL11	BGIBMGA008881	60S ribosomal protein L11	nuclear	591	87.454	49.9	0.447	50.1	25.3	21.6	18.4	22.1	X	X	X	X	X	X	X
203	RpL12	BGIBMGA003978	60S ribosomal protein L12	nuclear	381	84.598	55.9	0.52	44.1	25.4	17.4	21.2	20.5	X	X	X	X	X	X	-
204	RpL13	BGIBMGA003726	60S ribosomal protein L13	nuclear	666	87.128	61.4	0.539	38.6	25.7	19.2	20.5	21.8	X	X	X	X	X	X	X
205	RpL13A	BGIBMGA008865	60S ribosomal protein L13a	nuclear	510	88.14	57.5	0.5	42.5	21.8	20.4	22.2	23.7	X	X	X	X	X	X	X
206	RpL14	BGIBMGA014094	60S ribosomal protein L14	nuclear	429	73.432	73.2	0.643	26.8	22.1	13.3	18.2	19.8	X	X	X	X	X	X	X
207	RpL15	BGIBMGA006414	60S ribosomal protein L15	nuclear	612	91.256	51.8	0.471	48.2	22.1	19.7	24.8	24.7	X	X	X	X	X	X	X
208	RpL17	BGIBMGA012414	60S ribosomal protein L17	nuclear	486	84.738	57.8	0.5	42.2	22.4	17.8	22.3	22.3	X	X	-	X	X	X	X
209	RpL18	BGIBMGA011620	60S ribosomal protein L18	nuclear	552	83.131	61.8	0.547	38.2	19.5	17.8	23.9	21.9	X	X	X	X	X	X	X
210	RpL18A	BGIBMGA011467	60S ribosomal protein L18a	nuclear	531	85.955	57.8	0.512	42.2	24.3	17.9	22.6	21.1	X	X	X	X	X	X	X
211	RpL19	BGIBMGA002572	60S ribosomal protein L19	nuclear	597	91.946	53.1	0.469	46.9	29	16	20.8	26.1	X	X	X	X	X	X	X
212	RpL2	BGIBMGA001500	39S ribosomal protein L2, mitochondrial	nuclear	753	79.681	70.3	0.628	29.7	25.3	18.2	16	20.1	X	X	X	X	X	X	-
213	RpL20	BGIBMGA000399	39S ribosomal protein L20, mitochondrial	nuclear	483	76.531	77.8	0.71	22.2	25	20.7	12.9	17.9	X	X	-	X	X	X	X
214	RpL21	BGIBMGA001106	60S ribosomal protein L21	nuclear	348	90.619	59.5	0.566	40.5	27.1	17.5	22.7	23.3	X	X	X	X	X	X	X
215	RpL22	BGIBMGA006986	60S ribosomal protein L22	nuclear	450	85.237	61.1	0.529	38.9	29.2	16.9	19	20.1	X	X	X	X	X	X	X
216	RpL23	BGIBMGA009751	60S ribosomal protein L23	nuclear	324	93.856	42.9	0.407	57.1	26.3	18.9	20.6	28.1	X	X	X	X	X	X	X
217	RpL24	BGIBMGA012546	60S ribosomal protein L24	nuclear	300	46.815	59.7	0.46	40.3	17.7	6.1	10.7	12.3	X	X	X	X	X	X	X
218	RpL24A	BGIBMGA012373	Probable ribosome biogenesis protein RLP24	nuclear	582	75.478	67	0.567	33	26.1	16.1	14	19.3	X	X	X	X	X	X	X
219	RpL26	BGIBMGA010970	60S ribosomal protein L26	nuclear	450	88.173	58.4	0.509	41.6	28.1	17.5	19.8	22.7	X	X	X	X	X	X	X
220	RpL27	BGIBMGA009863	60S ribosomal protein L27	nuclear	402	92.453	60.2	0.5	39.8	28.8	18.5	21.6	23.6	X	X	X	X	X	X	X
221	RpL27A	BGIBMGA001043	60S ribosomal protein L27a	nuclear	444	89.642	60.4	0.52	39.6	27.1	19.3	20.2	23	X	X	X	X	X	X	X
222	RpL28	BGIBMGA009208	60S ribosomal protein L28	nuclear	423	81.274	70.7	0.622	29.3	25.8	16.1	21.4	17.9	X	X	X	X	X	X	X
223	RpL29	Msex2.03010	60S ribosomal protein L29	nuclear	219	73.664	67.1	0.571	32.9	29.6	11.9	16.6	15.5	X	X	X	X	X	X	X
224	RpL3	BGIBMGA013567	60S ribosomal protein L3	nuclear	1209	90.957	50.8	0.437	49.2	26.6	21.3	20.4	22.8	X	X	X	X	X	-	X
225	RpL30	BGIBMGA007795	60S ribosomal protein L30	nuclear	339	89.617	57.8	0.504	42.2	27.7	19.7	22.1	20.1	X	X	X	X	X	X	X
226	RpL31	BGIBMGA000959	60S ribosomal protein L31	nuclear	372	92.97	52.7	0.468	47.3	29.7	20.6	20.1	22.5	X	X	X	X	X	X	X
227	RpL32	BGIBMGA000066	60S ribosomal protein L32	nuclear	405	81.532	60	0.528	40	25	15.3	20.4	20.8	X	X	X	X	X	X	X
228	RpL34	BGIBMGA007412	60S ribosomal protein L34	nuclear	366	76.402	56	0.486	44	22.6	15.8	18.1	19.9	X	X	X	X	X	X	-
229	RpL35	BGIBMGA005928	60S ribosomal protein L35	nuclear	372	87.993	58.9	0.508	41.1	32.4	19.1	17.1	19.5	X	X	X	X	X	X	X
230	RpL35A	BGIBMGA002164	60S ribosomal protein L35a	nuclear	477	72.492	62.9	0.549	37.1	18.8	13.2	20.2	20.3	X	X	X	X	X	X	X
231	RpL36	BGIBMGA001991	60S ribosomal protein L36	nuclear	348	86.657	60.6	0.509	39.4	26.8	16.1	20.1	23.6	X	X	X	X	X	X	X
232	RpL36A	BGIBMGA010487	60S ribosomal protein L44	nuclear	312	89.705	52.2	0.423	47.8	31.8	15.8	18.8	23.3	X	X	X	X	X	X	X
233	RpL37	BGIBMGA000395	60S ribosomal protein L37	nuclear	276	85.658	52.5	0.467	47.5	25.8	17.3	20.8	21.8	X	X	X	X	X	X	X
234	RpL37A	BGIBMGA008903	60S ribosomal protein L37a	nuclear	270	88.948	48.1	0.426	51.9	24.3	20.6	19.4	24.7	X	X	X	X	X	X	X
235	RpL38	BGIBMGA005684	60S ribosomal protein L38	nuclear	210	86.657	59.5	0.457	40.5	30.2	16.8	18.1	21.6	X	X	X	X	X	X	X
236	RpL39	Msex2.13937	60S ribosomal protein L39	nuclear	153	85.141	45.8	0.392	54.2	30.7	16.3	18.7	19.3	X	X	X	X	X	X	X
237	RpL4	BGIBMGA001800	60S ribosomal protein L4	nuclear	1224	78.834	65.9	0.59	34.1	18.1	14.6	23.5	22.7	X	X	X	X	X	X	X
238	RpL5	BGIBMGA007879	60S ribosomal protein L5	nuclear	897	72.475	63.2	0.553	36.8	22.4	16.7	15.6	17.8	X	X	-	X	X	X	X
239	RpL7	BGIBMGA004375	60S ribosomal protein L7	nuclear	789	84.103	60.6	0.536	39.4	24.2	16.3	21.3	22.3	X	X	X	X	X	X	X
240	RpL7A	BGIBMGA007661	60S ribosomal protein L7a	nuclear	789	81.362	61.2	0.54	38.8	22.2	15.2	22.1	21.9	X	-	-	X	X	X	X
241	RpL8	BGIBMGA007743	60S ribosomal protein L8	nuclear	768	89.934	46.1	0.421	53.9	22.8	21.2	20.9	25.1	X	X	X	X	X	X	X
242	RpL9	BGIBMGA010571	60S ribosomal protein L9	nuclear	570	90.992	56	0.479	44	28.6	22.1	18.6	21.7	X	X	X	X	X	-	X
243	RpP0	BGIBMGA003309	60S acidic ribosomal protein P0	nuclear	837	73.36	55.4	0.476	44.6	17.7	17.3	20.7	17.6	X	X	X	X	X	X	X
244	RpP1	BGIBMGA003412	60S acidic ribosomal protein P1	nuclear	216	83.125	59.3	0.486	40.7	18	21.5	20.6	23.1	X	X	X	X	X	X	X
245	RpP2	BGIBMGA013157	60S acidic ribosomal protein P2	nuclear	225	68.933	60.4	0.524	39.6	15	14.7	16.8	22.5	X	X	X	X	X	X	X
246	RpS10	BGIBMGA001243	40S ribosomal protein S10	nuclear	504	81.712	59.3	0.53	40.7	21.7	18.9	20.6	20.5	X	X	X	X	X	X	X
247	RpS11	BGIBMGA013792	40S ribosomal protein S11	nuclear	330	77.977	55.8	0.479	44.2	22.2	17.3	18.9	19.5	X	X	X	X	X	X	X
248	RpS12	BGIBMGA004374	40S ribosomal protein S12	nuclear	420	87.169	56	0.505	44	23.7	18.9	20	24.5	X	X	X	X	X	X	X
249	RpS13	BGIBMGA011282	40S ribosomal protein S13	nuclear	453	91.536	56.7	0.479	43.3	25.2	21.3	22.4	22.6	X	X	X	X	X	X	X
250	RpS14	BGIBMGA002405	40S ribosomal protein S14	nuclear	453	78.662	48.3	0.439	51.7	19.5	17.3	20.7	21.2	X	X	X	X	X	X	X
251	RpS15	BGIBMGA001471	40S ribosomal protein S15	nuclear	441	78.398	49.4	0.44	50.6	21.8	17.7	19.2	19.7	X	X	X	X	X	X	X
252	RpS15A	BGIBMGA006867	40S ribosomal protein S15a	nuclear	390	90.378	49.5	0.428	50.5	26.9	23.9	17.7	21.9	X	X	X	X	X	X	X
253	RpS16	BGIBMGA009411	40S ribosomal protein S16	nuclear	453	90.301	54.7	0.479	45.3	23.5	18.7	23.5	24.7	X	X	X	X	X	X	X
254	RpS17	BGIBMGA001483	40S ribosomal protein S17	nuclear	399	89.832	53.4	0.486	46.6	28.5	21	19.7	20.7	X	X	X	X	X	X	X
255	RpS18	BGIBMGA003197	40S ribosomal protein S18	nuclear	456	86.414	47.1	0.43	52.9	27.1	21.6	16.8	20.9	X	X	X	X	X	X	X
256	RpS19	Msex2.01199	40S ribosomal protein S19a	nuclear	462	79.903	64.1	0.537	35.9	20.7	18.6	20.5	20.2	X	X	X	X	X	X	X
257	RpS2	BGIBMGA000867	40S ribosomal protein S2	nuclear	405	86.249	49.6	0.457	50.4	21.4	20.3	20.8	23.8	X	X	X	X	X	X	X
258	RpS20	BGIBMGA009130	40S ribosomal protein S20	nuclear	372	91.387	50.5	0.452	49.5	23.8	17	26.7	23.8	X	X	X	X	X	X	X
259	RpS21	BGIBMGA001363	40S ribosomal protein S21	nuclear	249	83.861	56.6	0.526	43.4	20.4	16.3	23.3	23.9	X	X	X	X	X	X	X
260	RpS23	BGIBMGA007645	40S ribosomal protein S23	nuclear	429	92.344	44.8	0.399	55.2	25.5	17.8	21.4	27.7	X	X	X	X	X	X	X
261	RpS24	BGIBMGA003923	40S ribosomal protein S24	nuclear	396	93.277	54.5	0.442	45.5	28.8	17.4	21.8	25.2	X	X	X	X	X	X	X
262	RpS25	Msex2.08113	40S ribosomal protein S25	nuclear	357	88.151	47.6	0.412	52.4	30.1	14.9	19.8	23.3	X	X	X	X	X	X	X
263	RpS26	BGIBMGA007363	40S ribosomal protein S26	nuclear	348	88.529	52.6	0.489	47.4	25.1	16.4	23.8	23.2	X	X	X	X	X	X	X
264	RpS27	BGIBMGA010139	40S ribosomal protein S27	nuclear	252	91.726	57.1	0.452	42.9	24.8	21.7	22.6	22.6	X	X	X	X	X	X	X
265	RpS27A	BGIBMGA011273	Ubiquitin-40S ribosomal protein S27a	nuclear	471	68.054	50.7	0.397	49.3	20.4	12	17.2	18.5	X	X	X	X	X	X	X
266	RpS28	BGIBMGA011948	40S ribosomal protein S28	nuclear	195	71.315	51.8	0.462	48.2	18.2	14.5	17.4	21.2	X	X	X	X	X	X	X
267	RpS29	BGIBMGA004911	40S ribosomal protein S29	nuclear	168	75.277	51.2	0.458	48.8	20	18.6	18.6	18	X	X	X	X	X	X	X
268	RpS2b	BGIBMGA008335	28S ribosomal protein S2, mitochondrial	nuclear	513	82.111	70.2	0.639	29.8	27.3	23.6	15.2	16.1	X	X	X	X	X	X	-
269	RpS3	BGIBMGA009319	40S ribosomal protein S3	nuclear	729	83.977	57.5	0.499	42.5	20.3	17.9	21.1	24.6	X	X	X	X	X	X	X
270	RpS30	BGIBMGA011446	40S ribosomal protein S30	nuclear	393	70.93	67.4	0.575	32.6	19.1	15.2	17.6	19	X	X	X	X	X	X	X
271	RpS3A	BGIBMGA011416	40S ribosomal protein S3a	nuclear	807	84.88	57.1	0.503	42.9	22.6	17.6	20.8	23.8	X	X	X	X	X	X	X
272	RpS4	BGIBMGA010867	40S ribosomal protein S4	nuclear	789	88.511	66.2	0.568	33.8	21.4	17.5	25.3	24.4	-	-	-	X	X	X	X
273	RpS5	BGIBMGA007710	40S ribosomal protein S5	nuclear	606	93.21	50	0.46	50	24.1	23	22.8	23.3	X	X	X	X	X	X	X
274	RpS6	BGIBMGA001501	40S ribosomal protein S6	nuclear	759	90.095	59.3	0.514	40.7	24.2	18.6	22.3	24.9	X	X	X	X	X	-	X
275	RpS7	BGIBMGA004356	40S ribosomal protein S7	nuclear	570	90.764	52.5	0.472	47.5	27.3	18.7	22.9	21.9	X	X	X	X	X	X	X
276	RpS8	BGIBMGA003397	40S ribosomal protein S8	nuclear	630	88.911	56.3	0.487	43.7	24.6	19.3	20.2	24.8	X	X	X	X	X	X	X
277	RpS9	BGIBMGA012626	40S ribosomal protein S9	nuclear	582	90.436	53.6	0.485	46.4	21.7	19.8	22.6	26.3	X	X	X	X	X	X	X
278	RpSA	BGIBMGA007311	40S ribosomal protein SA	nuclear	663	75.95	54.9	0.46	45.1	16.6	19.2	20.7	19.4	-	-	-	X	X	X	X
279	RSP1	BGIBMGA008020	Ras suppressor protein 1	nuclear	771	83.019	69.1	0.624	30.9	23.1	21.5	19.7	18.7	X	X	X	X	X	-	-
280	SARAH	BGIBMGA011095	Protein sarah	nuclear	618	60.034	67.3	0.594	32.7	17.8	15.8	14.1	12.4	X	X	X	X	X	X	-
281	SDH	BGIBMGA009000	Succinate dehydrogenase [ubiquinone] flavoprotein subunit, mitochondrial	nuclear	1836	79.913	62.3	0.548	37.7	19.1	15.4	22	23.4	X	-	-	X	X	X	X
282	SDHFS	BGIBMGA010790	Succinate dehydrogenase [ubiquinone] iron-sulfur subunit, mitochondrial	nuclear	852	88.542	65.8	0.593	34.2	24.1	21.3	22	21.2	X	X	X	X	X	X	X
283	SF38A	BGIBMGA013891	Pre-mRNA-splicing factor 38A	nuclear	618	80.133	55.5	0.505	44.5	26.5	21.6	13.3	18.7	X	X	X	X	X	X	X
284	SL	BGIBMGA003977	Serine--tRNA ligase, cytoplasmic	nuclear	1458	83.266	65.5	0.595	34.5	24.3	18.8	18	22.1	X	X	-	X	X	X	X
285	slowmo	BGIBMGA013566	Protein slowmo	nuclear	684	90.125	63.6	0.545	36.4	31.8	21.7	17.9	18.7	X	X	X	X	X	X	X
286	SOD	BGIBMGA007453	Superoxide dismutase [Mn], mitochondrial	nuclear	654	79.897	70	0.639	30	23	18.9	19.2	18.9	X	X	X	X	X	X	X
287	SPT16	BGIBMGA002779	FACT complex subunit spt16	nuclear	2811	77.003	59.4	0.51	40.6	25.9	18.4	14.8	17.9	X	X	X	X	X	X	X
288	Ssu72	BGIBMGA000925	RNA polymerase II subunit A C-terminal domain phosphatase SSU72	nuclear	537	81.148	61.8	0.546	38.2	28	23.1	12.7	17.3	X	X	X	X	X	X	-
289	STPP	BGIBMGA007460	Serine/threonine-protein phosphatase 2A catalytic subunit alpha isoform	nuclear	927	84.227	45	0.405	55	20.5	17.1	23.3	23.2	X	X	X	X	X	X	X
290	SucCL	BGIBMGA007824	Succinyl-CoA ligase [GDP-forming] subunit beta, mitochondrial	nuclear	1143	72.677	67.6	0.604	32.4	24.1	19.5	12.1	17.1	X	-	-	X	X	X	X
291	SucCoA	BGIBMGA012780	Succinyl-CoA ligase [ADP/GDP-forming] subunit alpha, mitochondrial	nuclear	930	88.719	65.5	0.591	34.5	24.5	19.9	20.9	23.4	X	X	X	X	X	-	X
292	SucCoAb	BGIBMGA007783	Succinyl-CoA ligase [ADP-forming] subunit beta, mitochondrial	nuclear	1269	83.318	66.4	0.597	33.6	23.1	18.9	19.1	22.2	X	X	X	X	X	X	-
293	TA	BGIBMGA000926	Transaldolase	nuclear	999	86.345	68.2	0.614	31.8	26.6	21.1	17.6	20.9	X	X	X	X	X	X	-
294	TBP	BGIBMGA007239	Transducin beta-like protein 3	nuclear	792	63.938	71.1	0.638	28.9	22.9	18	9.5	13.5	X	X	X	-	-	-	X
295	TfB	BGIBMGA014181	Trifunctional enzyme subunit beta, mitochondrial	nuclear	1353	80.728	64.1	0.58	35.9	17.5	16.1	23.7	23.5	X	X	X	X	X	-	X
296	TFIIF	BGIBMGA003166	General transcription factor IIF subunit 2	nuclear	801	78.745	69.3	0.618	30.7	29.1	18.8	13.8	17.1	X	X	-	X	X	X	X
297	TFS	BGIBMGA004950	C-1-tetrahydrofolate synthase, cytoplasmic	nuclear	594	74.189	67	0.613	33	20.2	15.6	18.7	19.8	X	X	-	X	X	X	X
298	TGF	BGIBMGA011272	Ribosome biogenesis protein NSA2 homolog	nuclear	777	90.261	51.5	0.457	48.5	31.6	18.9	17.2	22.6	X	X	X	X	X	X	X
299	TIF2A	BGIBMGA004302	Eukaryotic translation initiation factor 2 subunit 1	nuclear	951	86.923	57.7	0.496	42.3	26.3	19.4	17.8	23.4	X	X	X	X	X	X	X
300	TIF3B	BGIBMGA007114	Eukaryotic translation initiation factor 3 subunit B	nuclear	2130	85.849	65.5	0.569	34.5	24.9	20.7	18.7	21.6	X	X	X	-	-	-	X
301	TIF3Ca	BGIBMGA012851	Eukaryotic translation initiation factor 3 subunit C	nuclear	498	79.798	69.5	0.631	30.5	24.3	18.6	16.3	20.6	X	X	-	-	-	-	X
302	TIF3Cb			nuclear	1773	82.066	62.5	0.554	37.5	20.7	18.8	20.9	21.7	X	X	X	-	-	-	X
303	TIF3K	BGIBMGA010671	Eukaryotic translation initiation factor 3 subunit K	nuclear	642	89.904	61.1	0.516	38.9	29.1	25.6	16.8	18.4	X	X	X	X	X	X	-
304	TIF3M	BGIBMGA000903	Eukaryotic translation initiation factor 3 subunit M	nuclear	1116	84.495	70.6	0.632	29.4	24.9	21.7	17.9	20	X	X	-	X	X	-	-
305	TIF4A	BGIBMGA003186	Eukaryotic initiation factor 4A	nuclear	1155	92.713	56.3	0.493	43.7	24.1	24.9	20.4	23.2	X	X	X	X	X	X	X
306	TIF5A	BGIBMGA007469	Eukaryotic translation initiation factor 5A	nuclear	480	95.416	45.2	0.408	54.8	24.8	19.4	26.6	24.7	X	X	X	X	X	X	X
307	TIF6	BGIBMGA009830	Eukaryotic translation initiation factor 6	nuclear	735	87.396	61.8	0.547	38.2	23.4	20.1	20.6	23.3	X	-	-	X	X	X	X
308	TK	BGIBMGA014211	Transketolase-like protein 2	nuclear	1878	68.378	70	0.619	30	14.8	13.1	20.6	19.9	X	X	-	X	X	X	X
309	TP50A	BGIBMGA005900	Transmembrane protein 50A	nuclear	477	79.792	72.5	0.642	27.5	15.8	24.8	17.5	21.7	X	X	X	X	-	-	X
310	TPI	BGIBMGA000559	Triosephosphate isomerase	nuclear	744	85.397	69.4	0.642	30.6	23.2	21.2	17.6	23.4	X	X	X	X	X	X	-
311	TPPC11	BGIBMGA000187	Trafficking protein particle complex subunit 11	nuclear	3336	51.163	73.1	0.643	26.9	16.3	13.8	10.7	10.4	X	X	X	X	X	-	-
312	Treh-2	BGIBMGA004586	Trehalase	nuclear	1680	44.721	68.4	0.6	31.6	12.3	10.2	10.2	11.9	X	X	X	X	X	X	X
313	Trop	BGIBMGA013700	Troponin T, skeletal muscle	nuclear	768	88.076	51.6	0.473	48.4	31.7	11.6	20.3	24.4	X	X	X	X	X	X	X
314	TRP	BGIBMGA000064	Thioredoxin-dependent peroxide reductase, mitochondrial	nuclear	684	70.002	71.2	0.635	28.8	20.6	19	15.2	15.2	X	X	X	X	X	X	-
315	U1A	BGIBMGA012118	U2 small nuclear ribonucleoprotein B''	nuclear	354	80.13	59	0.537	41	30.7	19.9	14.1	15.5	X	X	X	X	X	X	-
316	U5	BGIBMGA007399	U5 small nuclear ribonucleoprotein 40 kDa protein	nuclear	1050	68.887	71.1	0.627	28.9	19.4	16.2	16.1	17.2	X	X	X	X	X	X	X
317	UBCc	BGIBMGA011803	Ubiquitin-conjugating enzyme E2 variant 2	nuclear	447	88.252	53.5	0.43	46.5	25.7	21.6	19.3	21.6	X	X	X	X	X	X	X
318	UCCR7	BGIBMGA003544	Cytochrome b-c1 complex subunit 7	nuclear	300	79.625	71.3	0.66	28.7	25.6	18.1	17	18.9	X	X	X	X	X	X	-
319	UCTH	BGIBMGA001054	Ubiquitin carboxyl-terminal hydrolase 46	nuclear	1233	73.1	53.8	0.455	46.2	23.2	18.1	15.2	16.6	X	X	X	X	X	X	X
320	UDPG6DH	BGIBMGA012188	UDP-glucose 6-dehydrogenase	nuclear	1440	50.742	60.3	0.541	39.7	15.7	12.8	10	12.3	X	X	X	X	X	X	X
321	UDPGAD	BGIBMGA007768	UDP-glucuronic acid decarboxylase 1	nuclear	1113	74.082	61.5	0.549	38.5	23.3	18.2	15	17.5	X	X	X	X	X	X	X
322	UnP	BGIBMGA008111	DnaJ homolog subfamily C member 8	nuclear	591	77.563	66.8	0.56	33.2	29.8	16.8	12.7	18.3	X	X	-	X	X	X	-
323	vacA	BGIBMGA00829	V-type proton ATPase catalytic subunit A	nuclear	1854	82.753	53.8	0.474	46.2	18.5	17.1	23.8	23.4	X	X	X	X	X	X	X
324	vacATPc	BGIBMGA013964	V-type proton ATPase subunit C	nuclear	1071	81.577	59.7	0.54	40.3	21.7	17.1	21.4	21.4	X	X	X	X	X	X	X
325	vacATPd	BGIBMGA008542	V-type proton ATPase subunit D 1	nuclear	666	83.36	52.4	0.476	47.6	24.1	20.1	17.8	21.3	X	X	X	X	X	X	X
326	vacATPE	BGIBMGA010247	V-type proton ATPase subunit E	nuclear	681	87.284	63.3	0.584	36.7	25.8	16.9	22	22.6	X	X	X	X	X	X	X
327	vacATPF	BGIBMGA008011	V-type proton ATPase subunit F	nuclear	375	82.152	57.3	0.475	42.7	23.3	19.5	19.6	19.8	X	X	X	X	X	X	X
328	vacATPg	BGIBMGA013678	V-type proton ATPase subunit G	nuclear	351	86.342	68.9	0.57	31.1	29.9	12.9	17.8	25.7	X	X	X	X	X	X	X
329	vacATPH	BGIBMGA000596	V-type proton ATPase subunit H	nuclear	1029	87.933	61.1	0.537	38.9	21.7	19.6	23.7	22.9	X	X	X	X	X	X	X
330	vacB	BGIBMGA002241	V-type proton ATPase subunit B	nuclear	1482	87.287	45.2	0.423	54.8	19.6	19.5	25.6	22.5	X	X	X	X	X	X	X
331	VATPc	BGIBMGA001302	V-type proton ATPase 16 kDa proteolipid subunit	nuclear	462	90.244	51.9	0.448	48.1	15.9	24.7	24.6	25	X	-	-	X	X	X	X
332	VPS26	BGIBMGA000120	Vacuolar protein sorting-associated protein 26	nuclear	951	72.699	52.5	0.474	47.5	23.6	18.6	14	16.4	X	X	X	X	X	X	X
333	VPS4	BGIBMGA006243	Vacuolar protein sorting-associated protein 4A	nuclear	1326	82.175	57.4	0.512	42.6	26.4	21.5	15.1	19.1	X	X	-	X	X	X	X
334	WD40	BGIBMGA005930	WD repeat-containing protein 82	nuclear	945	79.583	46.5	0.411	53.5	25.9	23.2	14.5	16	X	X	X	X	X	X	X
335	WPH	BGIBMGA006158	Protein l(2)37Cc	nuclear	822	91.431	52.6	0.477	47.4	26.2	22.7	20.5	22	X	X	-	X	X	X	X
336	ZN330	BGIBMGA009469	Zinc finger protein 330 homolog	nuclear	324	79.819	58	0.528	42	14.7	19.2	19.6	26.3	X	X	X	X	X	X	X

### Sheet: Sheet1
Rokasnt-10	Rokasnt-20	Rokasnt-50	RokasAA-10	RokasAA-20	RokasAA-50
14-3-3E	14-3-3E	14-3-3E	14-3-3E	14-3-3E	14-3-3E
2ODHa	2ODHa	2ODHa	2ODHa	2ODHa	2ODHa
2ODHb			2ODHb	2ODHb	2ODHb
39SrpL24	39SrpL24		39SrpL24	39SrpL24	39SrpL24
6PFK	6PFK		6PFK	6PFK	6PFK
			6PGD	6PGD
ACC	ACC	ACC	ACC	ACC	ACC
Actin2	Actin2	Actin2	Actin2	Actin2	Actin2
acyl	acyl	acyl	acyl	acyl	acyl
ADF1	ADF1	ADF1	ADF1	ADF1	ADF1
ADH	ADH	ADH	ADH	ADH	ADH
AdK2	AdK2	AdK2	AdK2	AdK2	AdK2
ADP-RF1	ADP-RF1	ADP-RF1	ADP-RF1	ADP-RF1	ADP-RF1
ADPGK	ADPGK	ADPGK
ADPRF	ADPRF	ADPRF	ADPRF	ADPRF	ADPRF
AFG3	AFG3	AFG3	AFG3	AFG3	AFG3
			AGBE	AGBE	AGBE
AH	AH	AH	AH	AH	AH
AIa	AIa	AIa	AIa	AIa	AIa
AIb	AIb	AIb	AIb	AIb	AIb
AK3	AK3	AK3	AK3	AK3	AK3
Ala	Ala	Ala	Ala	Ala	Ala
AlDH	AlDH	AlDH	AlDH	AlDH	AlDH
ALG2	ALG2	ALG2	ALG2	ALG2	ALG2
ANK13C	ANK13C		ANK13C	ANK13C	ANK13C
ArgKin	ArgKin	ArgKin	ArgKin	ArgKin	ArgKin
ATP6	ATP6	ATP6	ATP6	ATP6	ATP6
ATPase1	ATPase1	ATPase1
ATPase6	ATPase6	ATPase6	ATPase6	ATPase6	ATPase6
ATPasea	ATPasea	ATPasea	ATPasea	ATPasea	ATPasea
ATPaseAC39	ATPaseAC39	ATPaseAC39	ATPaseAC39	ATPaseAC39	ATPaseAC39
ATPaseb	ATPaseb	ATPaseb	ATPaseb	ATPaseb	ATPaseb
ATPaseC	ATPaseC	ATPaseC	ATPaseC	ATPaseC	ATPaseC
ATPaseDelta	ATPaseDelta	ATPaseDelta	ATPaseDelta	ATPaseDelta	ATPaseDelta
ATPasee	ATPasee	ATPasee	ATPasee	ATPasee	ATPasee
ATPaseEpsil	ATPaseEpsil	ATPaseEpsil	ATPaseEpsil	ATPaseEpsil	ATPaseEpsil
ATPaseF	ATPaseF	ATPaseF	ATPaseF	ATPaseF	ATPaseF
ATPaseg	ATPaseg	ATPaseg	ATPaseg	ATPaseg	ATPaseg
ATPaseH	ATPaseH	ATPaseH	ATPaseH	ATPaseH
ATPaseIa	ATPaseIa	ATPaseIa	ATPaseIa	ATPaseIa	ATPaseIa
ATPaseIb	ATPaseIb	ATPaseIb	ATPaseIb	ATPaseIb	ATPaseIb
ATPaseIc	ATPaseIc	ATPaseIc	ATPaseIc	ATPaseIc	ATPaseIc
ATPaseOS	ATPaseOS	ATPaseOS	ATPaseOS	ATPaseOS	ATPaseOS
ATPaseProt	ATPaseProt	ATPaseProt	ATPaseProt	ATPaseProt	ATPaseProt
ATPasesubD	ATPasesubD	ATPasesubD	ATPasesubD	ATPasesubD	ATPasesubD
ATPCL	ATPCL	ATPCL	ATPCL	ATPCL	ATPCL
ATPgamma	ATPgamma	ATPgamma	ATPgamma
			ATreP	ATreP	ATreP
BPx1	BPx1	BPx1	BPx1
BTB	BTB	BTB	BTB	BTB	BTB
Ca-ATPase	Ca-ATPase	Ca-ATPase	Ca-ATPase	Ca-ATPase	Ca-ATPase
Ca2	Ca2	Ca2	Ca2	Ca2	Ca2
CAD	CAD	CAD
			CAH	CAH	CAH
CDK5	CDK5	CDK5	CDK5	CDK5	CDK5
Chap6a			Chap6a	Chap6a	Chap6a
CHIP	CHIP	CHIP	CHIP
chitinase	chitinase		chitinase	chitinase	chitinase
CHL	CHL	CHL	CHL	CHL	CHL
CMBP5	CMBP5		CMBP5	CMBP5	CMBP5
COCC	COCC	COCC	COCC	COCC	COCC
COI	COI	COI	COI	COI	COI
COII	COII	COII	COII	COII
COIII	COIII	COIII	COIII	COIII	COIII
COIV	COIV	COIV	COIV
COP9	COP9	COP9	COP9	COP9	COP9
COVa	COVa	COVa	COVa	COVa	COVa
COVb	COVb	COVb	COVb	COVb	COVb
COVIA1	COVIA1	COVIA1	COVIA1	COVIA1
COVIIc1	COVIIc1	COVIIc1	COVIIc1	COVIIc1	COVIIc1
COX11	COX11	COX11	COX11	COX11	COX11
CRc1	CRc1	CRc1	CRc1	CRc1
CRis	CRis	CRis	CRis	CRis	CRis
CS	CS		CS	CS	CS
Cullin5	Cullin5		Cullin5	Cullin5	Cullin5
CycH	CycH	CycH	CycH	CycH	CycH
CycY	CycY	CycY	CycY	CycY	CycY
CysP	CysP	CysP	CysP	CysP	CysP
CytB	CytB	CytB	CytB	CytB	CytB
CytB9	CytB9	CytB9	CytB9	CytB9	CytB9
CytBc18	CytBc18	CytBc18	CytBc18	CytBc18	CytBc18
DDB1	DDB1	DDB1	DDB1	DDB1	DDB1
DDC	DDC		DDC	DDC	DDC
DDPS	DDPS	DDPS	DDPS	DDPS	DDPS
DDX10	DDX10	DDX10	DDX10	DDX10	DDX10
DDX23	DDX23	DDX23	DDX23	DDX23	DDX23
DLDH	DLDH	DLDH
DnaJ			DnaJ	DnaJ	DnaJ
E2C	E2C	E2C	E2C	E2C	E2C
EAP30	EAP30	EAP30	EAP30	EAP30
EF1a	EF1a		EF1a	EF1a	EF1a
EF1gA	EF1gA	EF1gA	EF1gA	EF1gA	EF1gA
EF1gB	EF1gB	EF1gB	EF1gB	EF1gB	EF1gB
eno	eno		eno	eno	eno
Exp1	Exp1	Exp1
F16BA	F16BA	F16BA	F16BA	F16BA	F16BA
F16BP	F16BP	F16BP	F16BP	F16BP
FCF1	FCF1	FCF1	FCF1
FH	FH	FH	FH	FH
ForKin	ForKin	ForKin	ForKin	ForKin	ForKin
G1PU	G1PU	G1PU	G1PU	G1PU
G6P1E	G6P1E	G6P1E	G6P1E	G6P1E	G6P1E
GAPDH	GAPDH	GAPDH	GAPDH	GAPDH	GAPDH
gels	gels	gels	gels	gels	gels
			GLYP	GLYP	GLYP
GPD	GPD	GPD	GPD
GPI	GPI	GPI	GPI	GPI	GPI
gpts	gpts	gpts	gpts	gpts	gpts
GSS	GSS	GSS	GSS	GSS
GTPb	GTPb	GTPb	GTPb	GTPb	GTPb
GTPCHI	GTPCHI	GTPCHI	GTPCHI	GTPCHI	GTPCHI
HBS1	HBS1	HBS1	HBS1	HBS1
HCADH	HCADH	HCADH	HCADH	HCADH	HCADH
his	his	his	his
HK	HK	HK	HK	HK	HK
IAP	IAP	IAP	IAP	IAP	IAP
IDHa	IDHa	IDHa	IDHa	IDHa	IDHa
IDHb	IDHb	IDHb	IDHb	IDHb	IDHb
IDHc	IDHc	IDHc	IDHc	IDHc
IEBF	IEBF	IEBF	IEBF	IEBF	IEBF
IF5C	IF5C	IF5C	IF5C	IF5C	IF5C
JHBP	JHBP		JHBP	JHBP	JHBP
JM	JM	JM	JM	JM	JM
KRR1	KRR1	KRR1	KRR1	KRR1	KRR1
LDH	LDH	LDH	LDH	LDH	LDH
LeuZip	LeuZip	LeuZip	LeuZip	LeuZip	LeuZip
LIS	LIS	LIS	LIS	LIS	LIS
LPL	LPL	LPL	LPL	LPL	LPL
luc7	luc7	luc7	luc7	luc7	luc7
M1PD	M1PD	M1PD	M1PD	M1PD	M1PD
			MalDH	MalDH	MalDH
MaNa	MaNa	MaNa	MaNa	MaNa	MaNa
MDH	MDH	MDH	MDH	MDH	MDH
MedPolII	MedPolII	MedPolII	MedPolII	MedPolII	MedPolII
MK6	MK6	MK6	MK6	MK6	MK6
MMP41	MMP41	MMP41	MMP41	MMP41	MMP41
MPP2	MPP2	MPP2	MPP2	MPP2	MPP2
NAT10	NAT10	NAT10	NAT10	NAT10	NAT10
NC	NC	NC	NC	NC	NC
ND1	ND1	ND1	ND1	ND1	ND1
ND1a1	ND1a1	ND1a1	ND1a1	ND1a1	ND1a1
ND1a10	ND1a10	ND1a10	ND1a10	ND1a10	ND1a10
ND1a12	ND1a12	ND1a12	ND1a12	ND1a12	ND1a12
ND1a13	ND1a13	ND1a13	ND1a13
ND1a2	ND1a2		ND1a2	ND1a2	ND1a2
ND1a4	ND1a4	ND1a4	ND1a4	ND1a4
ND1a5	ND1a5	ND1a5	ND1a5	ND1a5	ND1a5
ND1a6	ND1a6	ND1a6	ND1a6	ND1a6	ND1a6
ND1a7	ND1a7	ND1a7	ND1a7	ND1a7	ND1a7
ND1a8	ND1a8	ND1a8	ND1a8	ND1a8	ND1a8
ND1a9	ND1a9	ND1a9	ND1a9	ND1a9	ND1a9
ND1ab1	ND1ab1	ND1ab1	ND1ab1	ND1ab1
ND1b1	ND1b1	ND1b1	ND1b1	ND1b1	ND1b1
ND1b10	ND1b10	ND1b10	ND1b10	ND1b10	ND1b10
ND1b5	ND1b5	ND1b5	ND1b5	ND1b5	ND1b5
ND1b6	ND1b6	ND1b6	ND1b6	ND1b6
ND1b9	ND1b9	ND1b9	ND1b9	ND1b9	ND1b9
ND2	ND2	ND2	ND2	ND2	ND2
ND3	ND3	ND3	ND3	ND3
ND4	ND4	ND4	ND4	ND4
ND4L	ND4L	ND4L	ND4L	ND4L
ND5	ND5	ND5	ND5	ND5	ND5
NDF1	NDF1	NDF1	NDF1	NDF1
NDF2	NDF2	NDF2	NDF2	NDF2	NDF2
NDFS1	NDFS1	NDFS1
NDFS2	NDFS2	NDFS2	NDFS2	NDFS2	NDFS2
NDFS3	NDFS3		NDFS3	NDFS3	NDFS3
NDFS7	NDFS7	NDFS7	NDFS7	NDFS7	NDFS7
NDFS8	NDFS8	NDFS8	NDFS8	NDFS8	NDFS8
			NEDD8	NEDD8	NEDD8
Nex9	Nex9	Nex9	Nex9	Nex9	Nex9
nGTPb1	nGTPb1	nGTPb1	nGTPb1	nGTPb1	nGTPb1
NIDH	NIDH		NIDH	NIDH	NIDH
NIF3	NIF3	NIF3
NMD3	NMD3	NMD3	NMD3
nuc56	nuc56	nuc56	nuc56	nuc56
nuc58	nuc58		nuc58	nuc58	nuc58
OSGEP	OSGEP		OSGEP	OSGEP	OSGEP
P26S12	P26S12	P26S12	P26S12	P26S12	P26S12
P26S4	P26S4	P26S4	P26S4	P26S4	P26S4
PCNA	PCNA		PCNA	PCNA	PCNA
PDH	PDH	PDH	PDH	PDH	PDH
PDHE1	PDHE1	PDHE1	PDHE1	PDHE1	PDHE1
			PG	PG	PG
PGK	PGK	PGK	PGK	PGK	PGK
PGLYM	PGLYM	PGLYM	PGLYM	PGLYM	PGLYM
PIXFT	PIXFT	PIXFT	PIXFT	PIXFT	PIXFT
PK			PK	PK	PK
Pleck	Pleck	Pleck	Pleck	Pleck	Pleck
PolII	PolII	PolII	PolII	PolII
Porin			Porin	Porin	Porin
ProSup	ProSup		ProSup	ProSup	ProSup
PS	PS	PS	PS	PS	PS
PSb	PSb	PSb	PSb	PSb	PSb
R5PI	R5PI	R5PI	R5PI	R5PI	R5PI
RAB5	RAB5	RAB5	RAB5	RAB5	RAB5
Ras	Ras	Ras	Ras	Ras	Ras
RGNE	RGNE	RGNE	RGNE	RGNE
RP3E	RP3E	RP3E	RP3E	RP3E	RP3E
RPF2	RPF2	RPF2	RPF2	RPF2	RPF2
RpL10	RpL10	RpL10	RpL10	RpL10	RpL10
RpL10A	RpL10A	RpL10A	RpL10A	RpL10A	RpL10A
RpL11	RpL11	RpL11	RpL11	RpL11	RpL11
RpL12	RpL12	RpL12	RpL12	RpL12	RpL12
RpL13	RpL13	RpL13	RpL13	RpL13	RpL13
RpL13A	RpL13A	RpL13A	RpL13A	RpL13A	RpL13A
RpL14	RpL14	RpL14	RpL14	RpL14	RpL14
RpL15	RpL15	RpL15	RpL15	RpL15	RpL15
RpL17	RpL17		RpL17	RpL17	RpL17
RpL18	RpL18	RpL18	RpL18	RpL18	RpL18
RpL18A	RpL18A	RpL18A	RpL18A	RpL18A	RpL18A
RpL19	RpL19	RpL19	RpL19	RpL19	RpL19
RpL2	RpL2	RpL2	RpL2	RpL2	RpL2
RpL20	RpL20		RpL20	RpL20	RpL20
RpL21	RpL21	RpL21	RpL21	RpL21	RpL21
RpL22	RpL22	RpL22	RpL22	RpL22	RpL22
RpL23	RpL23	RpL23	RpL23	RpL23	RpL23
RpL24	RpL24	RpL24	RpL24	RpL24	RpL24
RpL24A	RpL24A	RpL24A	RpL24A	RpL24A	RpL24A
RpL26	RpL26	RpL26	RpL26	RpL26	RpL26
RpL27	RpL27	RpL27	RpL27	RpL27	RpL27
RpL27A	RpL27A	RpL27A	RpL27A	RpL27A	RpL27A
RpL28	RpL28	RpL28	RpL28	RpL28	RpL28
RpL29	RpL29	RpL29	RpL29	RpL29	RpL29
RpL3	RpL3	RpL3	RpL3	RpL3
RpL30	RpL30	RpL30	RpL30	RpL30	RpL30
RpL31	RpL31	RpL31	RpL31	RpL31	RpL31
RpL32	RpL32	RpL32	RpL32	RpL32	RpL32
RpL34	RpL34	RpL34	RpL34	RpL34	RpL34
RpL35	RpL35	RpL35	RpL35	RpL35	RpL35
RpL35A	RpL35A	RpL35A	RpL35A	RpL35A	RpL35A
RpL36	RpL36	RpL36	RpL36	RpL36	RpL36
RpL36A	RpL36A	RpL36A	RpL36A	RpL36A	RpL36A
RpL37	RpL37	RpL37	RpL37	RpL37	RpL37
RpL37A	RpL37A	RpL37A	RpL37A	RpL37A	RpL37A
RpL38	RpL38	RpL38	RpL38	RpL38	RpL38
RpL39	RpL39	RpL39	RpL39	RpL39	RpL39
RpL4	RpL4	RpL4	RpL4	RpL4	RpL4
RpL5	RpL5		RpL5	RpL5	RpL5
RpL7	RpL7	RpL7	RpL7	RpL7	RpL7
RpL7A			RpL7A	RpL7A	RpL7A
RpL8	RpL8	RpL8	RpL8	RpL8	RpL8
RpL9	RpL9	RpL9	RpL9	RpL9
RpP0	RpP0	RpP0	RpP0	RpP0	RpP0
RpP1	RpP1	RpP1	RpP1	RpP1	RpP1
RpP2	RpP2	RpP2	RpP2	RpP2	RpP2
RpS10	RpS10	RpS10	RpS10	RpS10	RpS10
RpS11	RpS11	RpS11	RpS11	RpS11	RpS11
RpS12	RpS12	RpS12	RpS12	RpS12	RpS12
RpS13	RpS13	RpS13	RpS13	RpS13	RpS13
RpS14	RpS14	RpS14	RpS14	RpS14	RpS14
RpS15	RpS15	RpS15	RpS15	RpS15	RpS15
RpS15A	RpS15A	RpS15A	RpS15A	RpS15A	RpS15A
RpS16	RpS16	RpS16	RpS16	RpS16	RpS16
RpS17	RpS17	RpS17	RpS17	RpS17	RpS17
RpS18	RpS18	RpS18	RpS18	RpS18	RpS18
RpS19	RpS19	RpS19	RpS19	RpS19	RpS19
RpS2	RpS2	RpS2	RpS2	RpS2	RpS2
RpS20	RpS20	RpS20	RpS20	RpS20	RpS20
RpS21	RpS21	RpS21	RpS21	RpS21	RpS21
RpS23	RpS23	RpS23	RpS23	RpS23	RpS23
RpS24	RpS24	RpS24	RpS24	RpS24	RpS24
RpS25	RpS25	RpS25	RpS25	RpS25	RpS25
RpS26	RpS26	RpS26	RpS26	RpS26	RpS26
RpS27	RpS27	RpS27	RpS27	RpS27	RpS27
RpS27A	RpS27A	RpS27A	RpS27A	RpS27A	RpS27A
RpS28	RpS28	RpS28	RpS28	RpS28	RpS28
RpS29	RpS29	RpS29	RpS29	RpS29	RpS29
RpS2b	RpS2b	RpS2b	RpS2b	RpS2b	RpS2b
RpS3	RpS3	RpS3	RpS3	RpS3	RpS3
RpS30	RpS30	RpS30	RpS30	RpS30	RpS30
RpS3A	RpS3A	RpS3A	RpS3A	RpS3A	RpS3A
			RpS4	RpS4	RpS4
RpS5	RpS5	RpS5	RpS5	RpS5	RpS5
RpS6	RpS6	RpS6	RpS6	RpS6
RpS7	RpS7	RpS7	RpS7	RpS7	RpS7
RpS8	RpS8	RpS8	RpS8	RpS8	RpS8
RpS9	RpS9	RpS9	RpS9	RpS9	RpS9
			RpSA	RpSA	RpSA
RSP1	RSP1	RSP1	RSP1	RSP1
SARAH	SARAH	SARAH	SARAH	SARAH	SARAH
SDH			SDH	SDH	SDH
SDHFS	SDHFS	SDHFS	SDHFS	SDHFS	SDHFS
SF38A	SF38A	SF38A	SF38A	SF38A	SF38A
SL	SL		SL	SL	SL
slowmo	slowmo	slowmo	slowmo	slowmo	slowmo
SOD	SOD	SOD	SOD	SOD	SOD
SPT16	SPT16	SPT16	SPT16	SPT16	SPT16
Ssu72	Ssu72	Ssu72	Ssu72	Ssu72	Ssu72
STPP	STPP	STPP	STPP	STPP	STPP
SucCL			SucCL	SucCL	SucCL
SucCoA	SucCoA	SucCoA	SucCoA	SucCoA
SucCoAb	SucCoAb	SucCoAb	SucCoAb	SucCoAb	SucCoAb
TA	TA	TA	TA	TA	TA
TBP	TBP	TBP
TfB	TfB	TfB	TfB	TfB
TFIIF	TFIIF		TFIIF	TFIIF	TFIIF
TFS	TFS		TFS	TFS	TFS
TGF	TGF	TGF	TGF	TGF	TGF
TIF2A	TIF2A	TIF2A	TIF2A	TIF2A	TIF2A
TIF3B	TIF3B	TIF3B
TIF3Ca	TIF3Ca
TIF3Cb	TIF3Cb	TIF3Cb
TIF3K	TIF3K	TIF3K	TIF3K	TIF3K	TIF3K
TIF3M	TIF3M		TIF3M	TIF3M
TIF4A	TIF4A	TIF4A	TIF4A	TIF4A	TIF4A
TIF5A	TIF5A	TIF5A	TIF5A	TIF5A	TIF5A
TIF6			TIF6	TIF6	TIF6
TK	TK		TK	TK	TK
TP50A	TP50A	TP50A	TP50A
TPI	TPI	TPI	TPI	TPI	TPI
TPPC11	TPPC11	TPPC11	TPPC11	TPPC11
Treh-2	Treh-2	Treh-2	Treh-2	Treh-2	Treh-2
Trop	Trop	Trop	Trop	Trop	Trop
TRP	TRP	TRP	TRP	TRP	TRP
U1A	U1A	U1A	U1A	U1A	U1A
U5	U5	U5	U5	U5	U5
UBCc	UBCc	UBCc	UBCc	UBCc	UBCc
UCCR7	UCCR7	UCCR7	UCCR7	UCCR7	UCCR7
UCTH	UCTH	UCTH	UCTH	UCTH	UCTH
UDPG6DH	UDPG6DH	UDPG6DH	UDPG6DH	UDPG6DH	UDPG6DH
UDPGAD	UDPGAD	UDPGAD	UDPGAD	UDPGAD	UDPGAD
UnP	UnP		UnP	UnP	UnP
vacA	vacA	vacA	vacA	vacA	vacA
vacATPc	vacATPc	vacATPc	vacATPc	vacATPc	vacATPc
vacATPd	vacATPd	vacATPd	vacATPd	vacATPd	vacATPd
vacATPE	vacATPE	vacATPE	vacATPE	vacATPE	vacATPE
vacATPF	vacATPF	vacATPF	vacATPF	vacATPF	vacATPF
vacATPg	vacATPg	vacATPg	vacATPg	vacATPg	vacATPg
vacATPH	vacATPH	vacATPH	vacATPH	vacATPH	vacATPH
vacB	vacB	vacB	vacB	vacB	vacB
VATPc			VATPc	VATPc	VATPc
VPS26	VPS26	VPS26	VPS26	VPS26	VPS26
VPS4	VPS4		VPS4	VPS4	VPS4
WD40	WD40	WD40	WD40	WD40	WD40
WPH	WPH		WPH	WPH	WPH
ZN330	ZN330	ZN330	ZN330	ZN330	ZN330
